# Differential expression of starch and sucrose metabolic genes linked to varying biomass yield in *Miscanthus* hybrids

**DOI:** 10.1101/2020.08.04.236885

**Authors:** Jose J De Vega, Ned Peel, Sarah J Purdy, Sarah Hawkins, Iain Donnison, Sarah Dyer, Kerrie Farrar

## Abstract

*Miscanthus* is a commercial lignocellulosic biomass crop owing to its high biomass productivity and low chemical input requirements. Interspecific *Miscanthus* hybrids with high biomass yield were shown to have low concentrations of starch and sucrose but high concentrations of fructose. We performed a transcriptional RNA-seq analysis between selected *Miscanthus* hybrids with contrasting values for these phenotypes to clarify how these phenotypes are genetically controlled. We observed that genes directly involved in the synthesis and degradation of starch and sucrose were down-regulated in high yielding *Miscanthus* hybrids. At the same time, glycolysis and export of triose phosphates were up-regulated in high yielding *Miscanthus* hybrids. Our results evidence a direct relationship between high expression of essential enzymatic genes in the starch and sucrose pathways, high starch concentrations, and lower biomass production. The strong interconnectivity between genotype, chemotype and agronomic traits opens the door to use the expression of well-characterised genes in the starch and sucrose pathway for the early selection of high biomass yielding genotypes from large *Miscanthus* populations.

## Supplementary Tables for "Differential expression of starch and sucrose metabolic genes linked to varying biomass yield in *Miscanthus* hybrids" (part 1 of 3)

### Sheet: S1 traits scores
PEARSON R (FAMILY)	Stem number 2014	growth rate 2014	Can_ht 2013	Canopy height 2014	2013 yield	Yield 2014	2015 Yield	Glc	Fru	Hexose	Suc	Starch	Total NSC	Suc/Sta	Glc/Fru	Starch/Fru	Suc/Fru	Starch/Glc	Suc/Glc		AVERAGES	NEW	Averaged from data reported in Suppl. Table S6 in Maddison et al 2017.
Stem number 2014	1	-0.212159	0.489684	0.40468	0.587895	0.631376	0.636085	0.139146	0.30626	0.216402	0.00277422	-0.454987	-0.401432	0.373433	-0.244613	-0.447112	-0.318485	-0.379856	-0.123793		Genotype	Stem number 2014	growth rate 2014	Can_ht 2013	Canopy height 2014	2013 yield	Yield 2014	2015 Yield	Glc	Fru	Hexose	Suc	Starch	Total carb	Suc/Sta	Glc/Fru	Starch/Fru	Suc/Fru	Starch/Glc	Suc/Glc
growth rate 2014		1	0.0223567	0.272249	-0.0702524	-0.0184622	0.0469714	0.199328	0.252638	0.236825	0.167335	-0.107909	0.00122366	0.23185	-0.1253	-0.169946	-0.100307	-0.101248	0.031791		M. sacch 297	NA	NA	NA	NA	NA	424.812	NA	11.523	8.12726	19.6503	32.5741	48.0615	100.286	1.02947	1.41793	9.06817	5.20758	6.42957	3.69088
Can_ht 2013			1	0.759188	0.854094	0.841039	0.797901	-0.00370933	0.443403	0.171796	0.120504	-0.416161	-0.346092	0.42408	-0.57395	-0.452971	-0.314143	-0.303608	0.0241747		M. sinen 102	NA	NA	NA	NA	NA	527.668	NA	15.3689	9.05507	24.4239	28.2056	32.6994	85.329	1.2248	1.70897	5.99306	4.03423	4.19111	2.70451
Canopy height 2014				1	0.576099	0.734896	0.774409	0.16497	0.606927	0.352441	0.313895	-0.525883	-0.357174	0.561377	-0.644542	-0.629311	-0.343299	-0.432536	0.0699124		#112	15.3333	0.873016	30	85	39.8841	173.078	429.357	18.377	9.40082	27.7779	33.7072	83.1249	144.61	0.413689	1.97364	9.00509	3.68965	4.55253	1.86238
2013 yield					1	0.917454	0.832476	0.0420505	0.409945	0.190202	-0.04492	-0.404956	-0.369626	0.406376	-0.443066	-0.415387	-0.394437	-0.333799	-0.128418		#120	23.3333	0.396825	53.3333	103.333	188.607	536.463	813.364	19.9542	10.5414	30.4956	28.1263	42.0896	100.711	0.769663	1.90582	4.5137	2.73358	2.32471	1.42949
Yield 2014						1	0.95073	0.0463884	0.503201	0.229864	-0.000489337	-0.52736	-0.472474	0.500814	-0.571239	-0.530686	-0.438296	-0.415403	-0.0926194		#18	23.6667	0.0793651	60	131.667	306.285	1396.15	1846.47	16.9457	10.4971	27.4428	21.2255	37.7292	86.3976	0.582258	1.62163	3.59114	2.03324	2.21497	1.25388
2015 Yield							1	0.1047	0.534979	0.282579	0.0841389	-0.573678	-0.483473	0.56002	-0.571215	-0.588209	-0.414367	-0.448724	-0.0421821		#90	15.3333	0.47619	36.6667	103.333	78.2414	272.758	862.433	27.2488	11.8638	39.1126	31.1638	64.6302	134.907	0.508013	2.293	5.84661	2.67643	2.56411	1.16653
Glc								1	0.681457	0.957696	0.194328	-0.431186	-0.107965	0.409099	0.292677	-0.552279	-0.53476	-0.641832	-0.513235		#1	25.6667	0.31746	75	131.667	258.431	1110.72	1905.28	16.6001	10.0692	26.6693	29.759	33.3866	89.8149	0.906882	1.65224	3.31524	2.96969	2.03561	1.78349
Fru									1	0.863243	0.249947	-0.549464	-0.244016	0.517166	-0.474433	-0.736397	-0.74382	-0.649018	-0.347923		#10	17	0.634921	71.6667	143.333	336.449	1302.23	2000.44	23.0189	12.9907	36.0095	29.7379	26.3064	92.0538	1.13273	1.77064	2.02448	2.29245	1.14594	1.2886
Hexose										1	0.232319	-0.513463	-0.170419	0.485529	0.0153129	-0.670491	-0.661326	-0.6979	-0.490806		#100	12.5	0.595238	70	130	85.7962	442.495	635.427	14.213	10.4828	24.6958	24.8585	31.4427	80.997	0.788701	1.35554	3.00404	2.37551	2.2226	1.75822
Suc											1	0.156089	0.474911	0.121711	-0.122482	-0.0566338	0.349667	-0.00662488	0.256894		#101	22.6667	0.555556	86.6667	153.333	441.208	1532	2223.98	18.3205	12.1956	30.516	22.7688	31.0568	84.3416	0.741035	1.49917	2.56821	1.86359	1.72861	1.24685
Starch												1	0.910712	-0.855924	0.231399	0.888488	0.602526	0.808669	0.237713		#102	18	0.47619	53.3333	136.667	134.107	713.422	1244.82	25.4118	12.594	38.0058	27.6877	29.2093	94.9028	0.973377	2.00751	2.35573	2.2119	1.18229	1.10717
Total NSC													1	-0.703124	0.212046	0.697082	0.505942	0.619212	0.159887		#103	30	0.952381	72.5	160	399.019	1704.04	2261.69	22.7368	14.3625	37.0992	30.34	48.3077	115.747	0.644389	1.58341	3.36918	2.11093	2.12311	1.33502
Suc/Sta														1	-0.209951	-0.726554	-0.382285	-0.664491	-0.130873		#104	16.3333	0.555556	73.3333	168.333	311.769	1476.29	2339.68	12.2636	8.06147	20.3251	29.9345	25.8347	76.0943	1.28152	1.5509	3.15532	3.8503	2.10829	2.43487
Glc/Fru															1	0.349895	0.302237	0.0657585	-0.260707		#105	17.3333	0.555556	68.3333	168.333	134.181	906.548	1765.93	18.1135	11.5398	29.6532	29.0533	40.5346	99.2411	0.717141	1.56709	3.528	2.52091	2.27056	1.60568
Starch/Fru																1	0.724365	0.906933	0.337969		#108	28	0.31746	68.3333	140	316.013	1102.99	1563.19	23.9362	11.9274	35.8636	26.9777	27.2781	90.1194	1.01408	2.01265	2.31594	2.28063	1.1366	1.13094
Suc/Fru																	1	0.753283	0.703042		#109	21.3333	0.714286	78.3333	145	203.065	1068.95	1795.64	17.4085	10.7182	28.1267	28.744	40.3688	97.2395	0.730399	1.6357	3.77292	2.67393	2.31242	1.68923
Starch/Glc																		1	0.651667		#11	20.3333	0.47619	74	142	246.092	1003.39	1752.26	22.1121	11.4755	33.5876	30.0321	27.9306	91.5503	1.11398	2.08474	2.5589	2.81737	1.31106	1.37678
Suc/Glc																			1		#110	23	0.555556	81.6667	138.333	348.621	1326.25	1957.45	25.6495	14.2633	39.9128	37.7982	38.5194	116.23	0.98247	1.78385	2.84461	2.67927	1.60806	1.50635
OBSERVATIONS	103	103	103	103	103	103	103	103	103	103	103	103	103	103	103	103	103	103	103		#113	14.3333	0.714286	57.5	140	210.975	948.737	1738.19	24.356	12.4567	36.8128	31.2369	40.6174	108.667	0.783196	1.95912	3.2982	2.52936	1.66417	1.28064
																					#114	15	0.0793651	33.3333	43.3333	23.381	62.1116	71.6329	11.6399	4.43081	16.0708	21.6459	100.006	137.723	0.223453	2.54079	23.4819	4.92686	10.7738	2.1209
P-VALUE R (FAMILY)	Stem number 2014	growth rate 2014	Can_ht 2013	Canopy height 2014	2013 yield	Yield 2014	2015 Yield	Glc	Fru	Hexose	Suc	Starch	Total NSC	Suc/Sta	Glc/Fru	Starch/Fru	Suc/Fru	Starch/Glc	Suc/Glc		#115	17	0.952381	48.3333	126.667	111.653	559.361	859.092	23.725	13.645	37.37	31.4373	33.7058	102.513	1.03366	1.74148	2.45717	2.30166	1.43386	1.32853
Stem number 2014		0.0331763	2.02576e-07	2.70024e-05	1.02207e-10	1.45809e-12	8.83621e-13	0.165211	0.00184086	0.029738	0.978034	1.75202e-06	3.17515e-05	0.000119887	0.0136897	2.76825e-06	0.00117098	8.93256e-05	0.217436		#116	25.3333	0.31746	65	108.333	330.933	862.09	1129.28	21.3547	8.54886	29.9035	21.0932	29.9487	80.9454	0.718674	2.51796	3.51997	2.48418	1.43145	0.991578
growth rate 2014			0.824382	0.00588281	0.485113	0.854603	0.640902	0.0456747	0.0108075	0.017104	0.0944102	0.282774	0.99031	0.0196511	0.211849	0.0893082	0.318257	0.313715	0.752307		#117	26.5	0.47619	57.5	132.5	217.863	935.47	1585.38	22.4473	12.5554	35.0027	30.357	46.5468	111.906	0.655051	1.78393	3.70008	2.41546	2.0762	1.36061
Can_ht 2013				3.59386e-20	7.31362e-30	3.63873e-28	1.71799e-23	0.970633	3.42038e-06	0.0858263	0.230002	1.5024e-05	0.000392464	9.90037e-06	3.50867e-10	1.97178e-06	0.00137809	0.00202565	0.810359		#118	14.5	0.595238	40	87.5	63.8102	205.671	429.992	21.2902	10.2743	31.5644	21.7907	54.5863	107.941	0.410487	2.06773	5.34468	2.12557	2.64707	1.04127
Canopy height 2014					2.91231e-10	2.16932e-18	2.132e-21	0.0992274	1.72205e-11	0.000300805	0.00139087	1.62989e-08	0.000245808	1.01633e-09	3.51691e-13	1.81129e-12	0.0004404	6.26832e-06	0.487234		#119	28	1.03175	73.3333	160	314.205	1545.74	2485.85	18.7509	11.3586	30.1095	25.2698	20.6852	76.0646	1.23046	1.65012	1.81723	2.22266	1.10495	1.3512
2013 yield						2.0463e-41	3.91736e-27	0.676293	2.06916e-05	0.0567614	0.655563	2.66317e-05	0.000142321	2.47963e-05	3.48638e-06	1.56404e-05	4.47537e-05	0.000646608	0.200605		#12	23.6667	0.238095	66.6667	138.333	300.338	1097.93	1373.39	13.1684	7.7867	20.9551	26.6253	86.8189	134.399	0.317967	1.68707	11.7242	3.49163	7.04548	2.07244
Yield 2014							3.73302e-52	0.645055	8.17883e-08	0.0207553	0.996125	1.46134e-08	6.08425e-07	9.62708e-08	4.42988e-10	1.14057e-08	4.5588e-06	1.56275e-05	0.356941		#14	21.6667	1.03175	51.6667	148.333	206.329	898.832	1676.86	32.5137	12.628	45.1417	26.4498	26.9573	98.5488	1.01084	2.57072	2.16914	2.10855	0.852263	0.820423
2015 Yield								0.297416	8.2512e-09	0.00419477	0.402848	3.59202e-10	3.03384e-07	1.13692e-09	4.43879e-10	9.93452e-11	1.6489e-05	2.52322e-06	0.675337		#15	18	0.595238	70	142.5	183.964	1010.3	1962.45	21.684	12.3003	33.9843	36.504	44.8385	115.327	0.812109	1.75402	3.68822	2.95965	2.11539	1.68877
Glc									4.39591e-15	2.33635e-55	0.0515028	6.74842e-06	0.282521	2.1603e-05	0.00297727	2.13521e-09	8.3896e-09	4.73954e-13	4.06532e-08		#16	13.3333	0.396825	61.6667	120	172.991	675.512	878.294	20.5457	12.2702	32.8158	22.6305	50.2858	105.732	0.453261	1.67025	4.19391	1.8706	2.52809	1.1261
Fru										3.74314e-31	0.0117083	2.67443e-09	0.0139284	3.07219e-08	5.38452e-07	1.7061e-18	5.07555e-19	2.13447e-13	0.000363685		#17	15.3333	0.793651	60	143.333	94.3145	702.122	1359.12	19.1823	11.065	30.2473	32.983	59.5526	122.783	0.554313	1.73927	5.58155	3.05046	3.20192	1.75839
Hexose											0.019398	3.99995e-08	0.0884073	2.65649e-07	0.879198	1.72471e-14	5.17531e-14	5.0457e-16	1.88169e-07		#19	21.3333	0.396825	55	113.333	186.86	685.237	1038.82	22.5852	9.10974	31.6949	24.7565	47.9689	104.42	0.516694	2.47972	5.28446	2.7019	2.13358	1.08943
Suc												0.119063	5.22585e-07	0.225335	0.222384	0.573755	0.000338106	0.947576	0.00950622		#2	16.6667	0.634921	60	128.333	160.695	747.8	1093.31	16.1421	9.11175	25.2539	25.7685	48.3964	99.4188	0.546869	1.78154	5.29501	2.8633	3.00689	1.59969
Starch													8.43783e-40	4.10253e-30	0.0198973	2.90609e-35	2.62697e-11	1.51575e-24	0.016681		#20	17	0.47619	45	95	66.2143	337.665	681.06	16.3716	7.67051	24.0421	22.4599	52.8335	99.3356	0.425107	2.13436	6.88787	2.92808	3.22714	1.37188
Total NSC														2.45941e-16	0.0332727	5.63858e-16	6.77222e-08	5.11518e-12	0.110235		#22	20.6667	0.555556	75	138.333	393.815	1415.12	1972.23	20.5425	13.8144	34.357	26.9291	36.8473	98.1333	0.735589	1.48388	2.77419	2.01229	1.88933	1.3614
Suc/Sta															0.0350948	8.00845e-18	7.97896e-05	3.55688e-14	0.19206		#23	23.3333	0.555556	70	148.333	298.463	1104.66	1707.74	17.2715	10.7118	27.9833	32.8806	52.53	113.394	0.631864	1.61103	4.88165	3.05868	3.01555	1.89305
Glc/Fru																0.000334887	0.0021276	0.513533	0.00845931		#24	20.6667	0.714286	88.3333	158.333	387.656	1298.51	1758.64	21.4258	12.5576	33.9834	34.392	59.9418	128.317	0.724344	1.7293	5.15645	2.79102	2.95708	1.61993
Starch/Fru																	1.11925e-17	5.97623e-39	0.000547098		#25	17	0.634921	58.3333	138.333	130.748	486.645	1135.58	21.1529	10.2194	31.3723	32.6617	47.2692	111.303	0.815316	2.14606	5.50414	3.33552	2.39301	1.54359
Suc/Fru																		1.01719e-19	2.48773e-16		#26	11.5	0.952381	25	85	12	101.606	477.778	16.439	7.92559	24.3646	27.32	83.135	134.82	0.330826	2.07376	10.618	3.47483	5.12276	1.67618
Starch/Glc																			1.58225e-13		#27	17.3333	0.31746	56.6667	115	104.867	468.048	813.483	16.096	9.92362	26.0197	27.1275	66.9474	120.095	0.413028	1.60769	7.19015	2.83302	4.53017	1.77861
Suc/Glc																					#28	21.5	0.833333	52.5	130	128.237	652.547	1022.78	18.4542	8.44025	26.8945	26.2651	43.9797	97.1393	0.594017	2.19069	5.20792	3.0972	2.38319	1.42327
																					#3	16.6667	0.31746	63.3333	105	276.947	687.917	1163.64	21.2458	9.51484	30.7606	28.6076	61.1543	120.522	0.469416	2.22568	6.49048	3.00182	2.93111	1.34557
																					#32	19.6667	0.714286	41.6667	83.3333	92.0279	340.028	649.929	22.1923	8.51332	30.7056	26.5689	40.1379	97.4124	0.677824	2.63059	4.90124	3.21881	1.86179	1.20584
																					#34	25	0.238095	68.3333	118.333	306.983	1061.93	1809.72	21.4656	11.7599	33.2255	24.9002	43.0948	101.22	0.59104	1.8146	3.80781	2.15978	2.1259	1.20119
																					#35	23	0.396825	73.3333	130	321.342	1215.78	2157.65	25.541	11.1145	36.6555	26.1439	21.3486	84.148	1.32781	2.29357	1.90256	2.34514	0.831595	1.02277
																					#36	20.3333	0.634921	101.667	151.667	557.189	1933.81	2737.17	20.9448	14.0586	35.0034	26.8618	28.5129	90.3781	0.938991	1.49216	2.06332	1.91375	1.38159	1.283
Genotype	RNA-seq	Number of tillers (TransecCount)																			#37	22.5	0.714286	52.5	130	116.42	805.129	1549.79	18.9143	10.1907	29.1049	29.3647	32.5951	91.0648	0.914281	1.856	3.19961	2.88155	1.72557	1.55267
M. sacch 297	Yes	25																			#39	21	0.714286	96.6667	153.333	641.346	1580.25	2417.21	17.5175	11.844	29.3615	31.1393	64.3345	124.835	0.522974	1.46719	5.98347	2.71489	4.18466	1.86883
M. sacch 297	Yes	26																			#4	21.3333	0.714286	66.6667	125	281.498	886.393	1484.31	24.9141	11.8974	36.8115	21.8191	21.1956	79.8262	1.06076	2.08797	1.8009	1.81891	0.881398	0.87441
M. sacch 297	Yes	22																			#40	19.6667	0.555556	63.3333	123.333	130.512	457.344	1003.5	20.8958	10.5364	31.4322	27.9803	39.5196	98.9321	0.730029	1.9614	3.77293	2.64281	1.93825	1.35095
M. sinen 102	Yes	17																			#41	23.6667	0.47619	83.3333	136.667	387.571	1325.5	1969.94	17.6261	9.52712	27.1532	27.8233	48.3141	103.291	0.580885	1.85709	5.06707	2.9421	2.73098	1.58306
M. sinen 102	Yes	20																			#42	14.6667	0.555556	38.3333	115	48.0178	333.742	572.735	20.7817	9.70599	30.4877	30.0397	75.2268	135.754	0.400768	2.15709	8.00612	3.1842	3.69402	1.47293
M. sinen 102	Yes	21																			#43	20	0.47619	83.3333	156.667	317.127	994.04	1631.16	19.4661	12.2109	31.677	42.1104	65.6884	139.476	0.647943	1.59298	5.36629	3.45389	3.37865	2.17514
#1	No	24																			#44	17	0.714286	45	100	191.84	583.609	995.297	21.1269	9.67396	30.8009	25.2473	45.0238	101.072	0.679724	2.20454	4.96329	2.71827	2.38055	1.24127
#1	No	27																			#45	16.3333	0.396825	35	121.667	91.343	494.777	948.034	21.7	9.79497	31.495	30.5083	47.7185	109.722	0.649396	2.2301	4.94595	3.11704	2.21264	1.40841
#1	No	26																			#46	21.6667	0.555556	66.6667	146.667	207.479	1203.2	2014.52	22.4093	12.1495	34.5587	31.6907	34.3108	100.56	0.917761	1.84577	2.82552	2.61399	1.52808	1.41201
#10	No	17																			#47	23.6667	0.31746	75	141.667	459.053	1468.91	1728.58	19.3627	12.7062	32.0689	31.4328	43.4174	106.919	0.733265	1.5288	3.5575	2.5294	2.3166	1.65058
#10	No	15																			#48	21	0.555556	68.3333	131.667	248.226	852.32	1435.27	14.8572	7.64158	22.4988	30.106	65.2568	117.862	0.47635	1.95596	8.54021	4.04387	4.34532	2.04969
#10	No	19																			#49	23.3333	0.396825	71.6667	151.667	402.489	1482.67	1698.99	21.2991	12.9024	34.2015	27.0799	30.237	91.5184	0.910622	1.68622	2.54453	2.22511	1.46877	1.29463
#100	No	12																			#50	26	0.0793651	51.6667	115	247.286	1067.18	1889.03	17.0512	9.38105	26.4323	23.6563	25.3057	75.3943	1.05279	1.75923	2.63333	2.55708	1.46784	1.46746
#100	No	13																			#51	17.3333	0.634921	51.6667	110	149.78	457.99	677.955	24.7198	10.1704	34.8902	31.7255	49.9279	116.544	0.655641	2.41513	5.11154	3.1971	2.17221	1.34778
#101	No	22																			#53	18.3333	0.634921	88.3333	155	450.863	1671.02	2175.55	22.438	13.6703	36.1083	24.989	23.3651	84.4623	1.08923	1.65081	1.69181	1.82477	1.0533	1.13011
#101	No	24																			#55	19	0.555556	75	155	261.062	1015.54	1554.73	16.1362	9.75239	25.8886	34.8147	44.0499	104.753	0.916699	1.65695	4.48586	3.55144	2.69713	2.1454
#101	No	22																			#56	18	0.793651	68.3333	160	234.97	789.677	1207.23	25.5501	13.7231	39.2733	33.7974	23.54	96.6107	1.44598	1.88337	1.75059	2.52495	0.93157	1.33159
#102	No	24																			#57	14	0.714286	53.3333	136.667	187.812	806.23	1351.82	14.6376	8.37871	23.0163	27.638	59.7181	110.372	0.465624	1.73021	7.23012	3.41108	4.20089	1.98111
#102	No	13																			#59	19	0.47619	52.5	140	241.437	987.757	1934.62	19.3168	12.6472	31.964	29.1319	30.0962	91.1921	0.970809	1.53031	2.40006	2.29187	1.5655	1.50055
#102	No	17																			#6	17	0.47619	55	121.667	157.45	702.789	1144.29	22.1916	12.3371	34.5286	22.7601	33.1932	90.482	0.681198	1.80292	2.70151	1.85095	1.49579	1.02126
#103	No	27																			#60	18.3333	0.31746	63.3333	116.667	310.567	964.42	1088.66	20.6074	10.3472	30.9547	24.7415	36.0787	91.7749	0.681975	1.98881	3.48702	2.38558	1.75395	1.19794
#103	No	33																			#61	20.5	0.634921	51.6667	116.667	129.281	439.171	935.81	17.8481	10.7345	28.5826	27.4346	76.8414	132.859	0.390676	1.64534	7.77082	2.65732	4.84541	1.64012
#104	No	19																			#63	20.3333	0.15873	80	126.667	381.952	1395.43	1623.7	18.7548	11.648	30.4028	29.1668	55.1962	114.766	0.613502	1.61542	5.20916	2.52885	3.18323	1.56073
#104	No	16																			#66	9	0.238095	32.5	72.5	23	95.9498	262.214	19.9692	7.16215	27.1314	31.4811	70.5582	129.171	0.447202	2.78328	9.84956	4.40404	3.54237	1.58609
#104	No	14																			#67	15.5	0.357143	57.5	120	128	479.999	847.739	18.9933	10.6224	29.6157	24.8994	45.1717	99.6869	0.581219	1.78524	4.23863	2.3409	2.32477	1.31483
#105	No	22																			#68	16	0.555556	46.6667	121.667	117.505	573.3	864.645	23.6225	12.177	35.7994	29.3332	41.4741	106.607	0.711492	1.93822	3.39505	2.40435	1.74853	1.23896
#105	No	14																			#69	28	0.555556	88.3333	143.333	430.192	1614.76	2508.8	17.8441	10.9154	28.7595	28.3095	32.9195	89.9884	0.859214	1.6444	2.99506	2.57765	1.82844	1.57261
#105	No	16																			#7	20	0.714286	66.6667	141.667	234.173	1060.75	1704.05	21.4655	13.044	34.5095	27.4955	28.1509	90.1559	1.03933	1.65666	2.19845	2.12444	1.32189	1.27992
#108	No	34																			#70	16.3333	0.31746	80	143.333	318.715	1149.25	1384.57	14.8455	6.8483	21.6938	29.3848	82.5366	133.615	0.361503	2.17779	12.3044	4.3073	5.63194	1.99663
#108	No	29																			#71	25.5	0.47619	56.6667	120	169.81	637.275	1101.2	21.1556	11.2902	32.4458	29.424	54.2468	116.117	0.563585	1.88647	4.9438	2.71087	2.58747	1.42108
#108	No	21																			#72	21	0.396825	70	143.333	449.375	1913.75	2717.47	20.1033	12.0704	32.1737	18.8192	26.7974	77.7903	0.737164	1.69586	2.21535	1.60359	1.31658	0.94241
#109	No	22																			#73	19.6667	0.873016	68.3333	133.333	258.569	1049.05	1511.91	20.534	10.1099	30.6439	24.4151	27.3374	82.3964	0.924545	2.0326	2.69408	2.42458	1.32749	1.19086
#109	No	19																			#74	18.3333	0.873016	61.6667	146.667	153.999	729.747	1465.97	20.5324	11.4936	32.0259	33.552	66.6836	132.262	0.585845	1.77491	6.34488	2.98258	3.6371	1.69179
#109	No	23																			#75	18	0.47619	45	103.333	156.65	482.906	929.662	21.3447	9.5802	30.9249	27.1798	46.0062	104.111	0.593845	2.23551	4.89986	2.8946	2.20183	1.2994
#11	No	20																			#76	9	0.714286	63.3333	142.5	89.8722	432.367	649.324	20.2141	10.6493	30.8634	24.1692	66.0052	121.038	0.378247	1.89589	6.47025	2.33073	3.43171	1.23146
#11	No	23																			#77	22.3333	0.714286	95	160	623.209	1796.97	2355.95	20.2934	12.1099	32.4032	22.6964	13.7781	68.8777	1.64985	1.67806	1.14582	1.87413	0.682274	1.11713
#11	No	18																			#78	9.5	0.595238	22.5	57.5	23	54.5748	44.0388	15.301	5.9842	21.2852	18.4517	69.7251	109.462	0.432843	2.55734	11.6602	3.08392	4.1857	1.20662
#11	No	18																			#79	17.3333	0.714286	61.6667	143.333	88.4441	602.217	1362.97	14.1974	8.10245	22.2998	28.0745	35.0859	85.4602	0.81499	1.47346	7.11048	5.30084	9.26774	6.64139
#11	No	22																			#8	21.3333	0.634921	80	145	470.819	1351.41	2001.57	19.8641	9.98797	29.8521	27.4264	23.283	80.5615	1.2525	1.97808	2.37048	2.74263	1.26301	1.41623
#110	No	20																			#80	25.6667	0.47619	55	136.667	280.536	1355.91	2155.57	18.75	11.562	30.3119	28.3068	25.9447	84.5634	1.08544	1.63758	2.32073	2.5492	1.4037	1.53438
#110	No	25																			#81	15	0.873016	46.6667	123.333	56.0821	392.744	923.635	24.097	11.7492	35.8462	29.3441	25.7008	90.8911	1.1534	2.04858	2.1819	2.50535	1.07204	1.23213
#110	No	24																			#82	27.3333	0.47619	101.667	133.333	698.219	1798.67	2533.8	20.2559	11.7314	31.9874	25.3572	37.1357	94.4802	0.761839	1.74569	3.2895	2.2525	1.89081	1.28326
#112	Yes	16																			#84	18.5	0.793651	56.6667	141.667	109.538	714.979	1283.58	23.2646	11.2055	34.4701	28.8747	36.8628	100.208	0.810732	2.09541	3.30252	2.619	1.60504	1.23501
#112	Yes	13																			#86	20	0.47619	55	128.333	157.946	755.817	1158.47	15.4199	8.68294	24.1028	24.8027	55.243	104.149	0.499546	1.76798	6.82268	2.88948	3.90571	1.63462
#112	Yes	17																			#87	22	0.793651	70	143.333	166.3	769.878	1152.06	17.734	9.72801	27.462	29.1685	31.2211	87.8515	1.044	1.82187	3.23638	3.03463	1.8788	1.67871
#113	No	23																			#88	20.3333	0.31746	60	125	207.439	1075.06	1293.48	14.5751	8.25536	22.8305	26.2797	37.3387	86.4488	0.717116	1.78953	4.64219	3.26021	2.53883	1.79062
#113	No	20																			#89	18.6667	0.634921	73.3333	151.667	291.891	1436.1	2112.68	23.8686	14.5101	38.3787	28.9237	37.2414	104.544	0.824361	1.64143	2.52835	1.98395	1.53136	1.1992
#114	No	9																			#9	7.33333	1.11111	36.6667	78.3333	45.3291	73.5946	137.891	13.3972	7.21332	20.6105	24.4858	89.1528	134.249	0.291017	1.81576	13.119	3.48394	7.69492	1.99124
#114	No	18																			#91	20.6667	0.15873	48.3333	96.6667	79.8192	335.339	563.112	21.0684	9.40181	30.4702	23.8446	51.0528	105.368	0.501686	2.23745	5.43046	2.54973	2.46079	1.14679
#114	No	18																			#92	20.6667	0.952381	66.6667	146.667	355.963	1361.61	1900.6	22.0741	13.9397	36.0138	27.5331	28.1804	91.7273	1.04261	1.59631	2.09164	1.97693	1.31441	1.3198
#115	No	20																			#93	19.6667	1.03175	95	166.667	383.642	1306.3	1789.75	20.272	11.4567	31.7287	25.0945	28.8127	85.6358	0.897687	1.74402	2.6437	2.2777	1.56348	1.33608
#115	No	17																			#94	21	0.595238	57.5	145	140.662	722.905	1200.08	28.6016	14.6238	43.2254	39.5468	32.553	115.325	1.21484	1.95582	2.22602	2.70427	1.13815	1.38268
#115	No	14																			#95	27.5	0.595238	70	147.5	466.346	1794.55	2475.24	19.9136	12.3474	32.261	20.8183	20.7345	73.8138	1.00331	1.61288	1.67933	1.68638	1.04141	1.04438
#116	No	26																			#96	24.6667	0.396825	56.6667	121.667	243.283	816.529	1239.86	22.0381	9.69226	31.7304	28.3515	32.8661	92.948	0.972158	2.31955	3.41228	2.94408	1.55608	1.31449
#116	No	24																			#97	17.5	0.833333	60	145	199.862	1048.97	1566.93	20.7811	12.0054	32.7865	34.6353	43.7665	111.188	0.773408	1.73	3.63885	2.81974	2.10331	1.62888
#116	No	26																			#98	25.6667	0.15873	50	120	137.828	662.805	1247.27	20.8752	10.3102	31.1855	26.0099	40.231	97.4264	0.644977	2.0143	3.94421	2.52726	1.97635	1.26824
#117	No	25																			#99	17.6667	0.793651	60	143.333	156.985	766.752	1379.77	25.8889	15.5779	41.4668	19.5083	22.5248	83.4999	0.874379	1.66464	1.48185	1.26356	0.88753	0.759586
#117	No	28
#118	No	16
#118	No	13
#119	No	26
#119	No	25
#119	No	33
#12	No	17
#12	No	25
#12	No	29
#120	Yes	27
#120	Yes	20
#120	Yes	23
#14	No	19
#14	No	22
#14	No	24
#15	No	18
#15	No	18
#16	No	12
#16	No	14
#16	No	14
#17	No	19
#17	No	11
#17	No	16
#18	Yes	19
#18	Yes	17
#18	Yes	35
#19	No	18
#19	No	24
#19	No	22
#2	No	16
#2	No	13
#2	No	21
#20	No	17
#22	No	18
#22	No	19
#22	No	25
#23	No	20
#23	No	33
#23	No	17
#24	No	22
#24	No	25
#24	No	15
#25	No	9
#25	No	17
#25	No	17
#26	No	16
#26	No	7
#27	No	17
#27	No	22
#27	No	13
#28	No	15
#28	No	28
#3	No	16
#3	No	19
#3	No	15
#32	No	15
#32	No	26
#32	No	18
#34	No	26
#34	No	26
#34	No	23
#35	No	24
#35	No	24
#35	No	21
#36	No	16
#36	No	25
#36	No	20
#37	No	19
#37	No	26
#39	No	19
#39	No	23
#39	No	21
#4	No	24
#4	No	20
#4	No	20
#40	No	21
#40	No	18
#40	No	20
#41	No	21
#41	No	23
#41	No	27
#42	No	14
#42	No	19
#42	No	11
#43	No	26
#43	No	18
#43	No	16
#44	No	15
#44	No	18
#44	No	18
#45	No	13
#45	No	20
#45	No	16
#46	No	21
#46	No	19
#46	No	25
#47	No	26
#47	No	22
#47	No	23
#48	No	17
#48	No	22
#48	No	24
#49	No	25
#49	No	28
#49	No	17
#5	No	15
#5	No	12
#5	No	9
#50	No	25
#50	No	29
#50	No	24
#51	No	17
#51	No	15
#51	No	20
#53	No	23
#53	No	14
#53	No	18
#55	No	15
#55	No	21
#55	No	21
#56	No	16
#56	No	20
#56	No	18
#57	No	11
#57	No	18
#57	No	13
#59	No	18
#59	No	20
#6	No	17
#6	No	16
#6	No	18
#60	No	22
#60	No	16
#60	No	17
#61	No	22
#61	No	10
#61	No	19
#63	No	20
#63	No	19
#63	No	22
#66	No	11
#66	No	7
#67	No	13
#67	No	18
#68	No	16
#68	No	12
#68	No	20
#69	No	25
#69	No	27
#69	No	32
#7	No	17
#7	No	23
#7	No	20
#70	No	17
#70	No	13
#70	No	19
#71	No	15
#71	No	27
#71	No	24
#72	No	26
#72	No	17
#72	No	20
#73	No	17
#73	No	21
#73	No	21
#74	No	18
#74	No	18
#74	No	19
#75	No	18
#75	No	18
#75	No	18
#76	No	9
#76	No	9
#76	No	9
#77	No	20
#77	No	25
#77	No	22
#78	No	11
#79	No	16
#79	No	20
#79	No	16
#8	No	20
#8	No	22
#8	No	22
#80	No	24
#80	No	20
#80	No	33
#81	No	12
#81	No	17
#81	No	16
#82	No	24
#82	No	35
#82	No	23
#84	No	22
#84	No	15
#84	No	11
#86	No	19
#86	No	20
#86	No	21
#87	No	20
#87	No	19
#87	No	27
#88	No	15
#88	No	20
#88	No	26
#89	No	16
#89	No	20
#89	No	20
#9	No	8
#9	No	8
#9	No	6
#90	Yes	14
#90	Yes	16
#90	Yes	16
#91	No	19
#91	No	29
#91	No	14
#92	No	29
#92	No	16
#92	No	17
#93	No	18
#93	No	18
#93	No	23
#94	No	21
#95	No	28
#95	No	27
#96	No	31
#96	No	28
#96	No	15
#97	No	20
#97	No	15
#98	No	25
#98	No	30
#98	No	22
#99	No	21
#99	No	20
#99	No	12

### Sheet: S2 Phenotypic differences
T-test (unpaired)	112&90 against 18&120	Msac297 against Msin102	Column1
Number of tillers (TransecCount)	0.0146815	0.0423157
Canopy height (cm)	0.0352445	0.060201
2015 Yield (g DW plant)	0.0317855	0.0179059
Glc	0.175656	0.517578
Fru	0.93244	0.909103
Hexose	0.312352	0.710284
Suc	0.0214743	0.00487991
Total_soluble	0.0655506	0.415194
Starch	0.00435783	0.264591
Total_carb	0.000435235	0.045935
Suc/Sta	0.0907675	0.826894
Glc/Fru	0.00595846	0.0723585
Starch/Fru	0.0408409	0.27053
Suc/Fru	0.0677888	0.278191
Starch/Glc	0.108921	0.224689
Suc/Glc	0.403474	0.182239
	New data
Genotype	RNA-seq	Number of tillers (TransecCount)	Canopy height (cm)	2015 Yield (g DW plant)	Glc	Fru	Hexose	Suc	Total_soluble	Starch	Total_carb	Suc/Sta	Glc/Fru	Starch/Fru	Suc/Fru	Starch/Glc	Suc/Glc
#112	Yes	16	80	338.835	22.3344	12.0703	34.4047	38.0419	72.4466	92.0784	164.525	0.413147	1.85037	7.62853	3.15171	4.12271	1.70329
#112	Yes	13	85	407.125	15.1505	7.35113	22.5016	33.1191	55.6207	66.5225	122.143	0.497863	2.06098	9.04929	4.50531	4.39078	2.18601
#112	Yes	17	90	542.112	17.6462	8.78108	26.4273	29.9606	56.3878	90.774	147.162	0.330057	2.00957	10.3375	3.41195	5.14411	1.69785
#90	Yes	14	95	777.44	30.707	12.844	43.551	36.6468	80.1978	57.1375	137.335	0.641379	2.39076	4.44858	2.85323	1.86074	1.19344
#90	Yes	16	105	858.375	20.4536	9.10675	29.5604	27.6385	57.1989	83.9993	141.198	0.329033	2.24599	9.22385	3.03495	4.10682	1.35128
#90	Yes	16	110	951.484	30.5857	13.6406	44.2263	29.2059	73.4323	52.7539	126.186	0.553626	2.24225	3.86741	2.1411	1.72479	0.954889
#120	Yes	27	80	483.739	15.4967	7.7802	23.2769	26.34	49.6169	66.1945	115.811	0.397919	1.99181	8.50806	3.38552	4.27153	1.69972
#120	Yes	20	115	920.978	20.3009	10.77	31.0709	22.9753	54.0462	26.7732	80.8194	0.858146	1.88495	2.48591	2.13327	1.31882	1.13174
#120	Yes	23	115	1035.37	24.0652	13.0739	37.1391	35.0635	72.2026	33.3011	105.504	1.05292	1.8407	2.54714	2.68194	1.38379	1.45702
#18	Yes	19	125	1543.74	18.6384	12.0703	30.7087	22.7338	53.4424	46.6554	100.098	0.48727	1.54416	3.86531	1.88345	2.50319	1.21973
#18	Yes	17	135	1872.8	15.8541	9.25741	25.1115	19.5113	44.6228	37.5862	82.209	0.519106	1.71259	4.06012	2.10764	2.37075	1.23067
#18	Yes	35	135	2122.87	16.3447	10.1637	26.5083	21.4315	47.9399	28.946	76.8859	0.740396	1.60815	2.84799	2.10864	1.77098	1.31123
M. sacch 297	Yes	25	152	219.101	8.46936	5.66383	14.1332	33.8386	47.9718	64.7948	112.767	0.522242	1.49534	11.4401	5.9745	7.6505	3.99541
M. sacch 297	Yes	26	113	600.643	20.2029	14.3528	34.5556	31.2811	65.8368	15.1976	81.0344	2.05829	1.40759	1.05886	2.17945	0.752251	1.54835
M. sacch 297	Yes	22	107	454.693	5.89677	4.36515	10.2619	32.6025	42.8644	64.1919	107.056	0.50789	1.35087	14.7055	7.4688	10.886	5.52887
M. sinen 102	Yes	17	162		20.007	8.44727	28.4543	20.7332	49.1875	18.7087	67.8963	1.10821	2.36846	2.21477	2.45443	0.935109	1.0363
M. sinen 102	Yes	20	170	1311.84	9.80736	5.90238	15.7097	25.7862	41.4959	34.6458	76.1417	0.744279	1.66159	5.8698	4.36877	3.53263	2.62927
M. sinen 102	Yes	21	155	1838.77	16.0465	8.84037	24.8868	21.1788	46.0656	24.3991	70.4648	0.868016	1.81513	2.75996	2.39569	1.52053	1.31984
T-TEST HYBRIDS		0.0146815	0.0352445	0.0317855	0.175656	0.93244	0.312352	0.0214743	0.0655506	0.00435783	0.000435235	0.0907675	0.00595846	0.0408409	0.0677888	0.108921	0.403474
T-TEST PARENTS		0.0423157	0.060201	0.0179059	0.517578	0.909103	0.710284	0.00487991	0.415194	0.264591	0.045935	0.826894	0.0723585	0.27053	0.278191	0.224689	0.182239
T-TEST HETEROSIS		0.393357	0.00398468	0.753123	0.0216603	0.0659019	0.0259129	0.750392	0.0627763	0.10388	0.0299775	0.047257	0.0978497	0.764488	0.0678103	0.331951	0.0274732

### Sheet: S3 DE_hybrids
			ROOTS					STEM					LEAF
GENE	Description	Goterm	roots_baseMean	roots_log2FoldChange	roots_lfcSE	roots_pvalue	roots_padj	stem_baseMean	stem_log2FoldChange	stem_lfcSE	stem_pvalue	stem_padj	leaf_baseMean	leaf_log2FoldChange	leaf_lfcSE	leaf_pvalue	leaf_padj
Misin09G191800	hypothetical protein SORBIDRAFT_05g026130; uncharacterized protein loc4339105	C:plastid	497.329	-8.23606	0.931448	6.99048e-20	8.06171e-16	497.329	-6.9278	0.528225	2.45428e-40	1.32225e-35	497.329	-9.33959	1.42912	6.84e-13	8.57e-10
Misin19G007700	putative disease resistance RPP13-like protein 3; disease resistance rpp13-like protein 3	F:ion binding	143.667	0.181601	1.09571	0.00693208	0.572215	143.667	46.3527	3.62844	8.33691e-38	2.24576e-33	143.667	0.120478	0.753522	0.0567558	0.636409
Misin10G003100	---NA---	0	240.079	-5.83983	0.605459	1.41318e-22	2.03717e-18	240.079	-6.54963	0.528241	2.8174e-36	5.05958e-32	240.079	-5.79566	0.692092	5.6e-18	1.78e-14
Misin14G114700	predicted protein	0	124.242	-4.74353	0.536271	3.85591e-19	2.77924e-15	124.242	-5.78495	0.508115	6.01395e-31	8.10003e-27	124.242	-4.52648	0.619665	1.48e-14	2.65e-11
Misin10G098300	pentatricopeptide repeat-containing protein At5g02830, chloroplastic; pentatricopeptide repeat-containing protein chloroplastic	C:plastid	145.975	7.57665	0.743191	2.42392e-25	4.65895e-21	145.975	7.40658	0.72865	1.92418e-25	2.07331e-21	145.975	8.25818	1.32921	1.87e-11	1.68e-08
Misin09G191900	hypothetical protein OsI_08264; hypothetical protein OsI_08264 [Oryza sativa Indica Group]	C:plastid	196.581	-3.31588	0.469769	1.00352e-12	2.3146e-09	196.581	-4.53731	0.480387	2.7031e-22	2.42716e-18	196.581	-5.93099	0.719223	1.68e-17	5.01e-14
Misin07G248700	kinetochore protein NDC80 homolog; kinetochore protein ndc80 homolog	P:establishment of mitotic spindle orientation; C:condensed nuclear chromosome kinetochore; F:structural constituent of cytoskeleton; C:cytoskeleton; P:mitotic spindle organization; C:Ndc80 complex; P:attachment of mitotic spindle microtubules to kinetochore	102.683	4.89263	0.444921	1.60661e-28	4.63201e-24	102.683	4.31711	0.460599	4.92082e-22	3.78727e-18	102.683	4.87019	0.675867	3.6e-14	6.26e-11
MisinT392400	nodulin-like protein	C:plasma membrane; P:transport; F:transmembrane transporter activity	255.906	3.41497	0.417973	1.82564e-16	8.77251e-13	255.906	3.88023	0.425017	4.49722e-21	3.0286e-17	255.906	3.88571	0.45595	6.96e-19	2.5e-15
Misin02G408100	predicted protein; uncharacterized protein loc100275414	C:membrane	344.589	-1.99348	1.15338	3.97403e-05	0.0120714	344.589	-5.81823	0.639979	1.07947e-20	6.46183e-17	344.589	-0.0999054	0.311543	0.0578442	0.64012
Misin10G106600	---NA---	0	231.536	2.52233	0.301421	3.83354e-17	2.2105e-13	231.536	2.70819	0.306375	1.6733e-19	9.01489e-16	231.536	1.76172	0.323211	1.97e-09	1.13e-06
Misin11G205100	probable N-acetyltransferase HLS1; probable n-acetyltransferase hls1	F:peptide alpha-N-acetyltransferase activity; P:N-terminal protein amino acid acetylation; C:protein acetyltransferase complex; P:obsolete acyl-carrier-protein biosynthetic process	38.3086	36.2113	4.05746	1.58906e-19	1.30898e-15	38.3086	35.7116	4.02136	3.64881e-19	1.78709e-15	38.3086	0.146524	0.860589	0.037403	0.53707
Misin10G196200	probable O-methyltransferase 2; probable o-methyltransferase 2	F:O-methyltransferase activity; F:S-adenosylmethionine-dependent methyltransferase activity; P:aromatic compound biosynthetic process; P:methylation; F:ADP binding; F:protein dimerization activity	1373.81	-0.47036	1.0903	0.00122223	0.187936	1373.81	-8.3589	0.994993	1.59664e-18	7.16826e-15	1373.81	-2.66094	2.64365	0.0003696	0.0322204
Misin10G040500	short-chain dehydrogenase/reductase family 42E member 1; short-chain dehydrogenase reductase family 42e member 1	F:3-beta-hydroxy-delta5-steroid dehydrogenase activity; C:endoplasmic reticulum; P:steroid biosynthetic process; P:C21-steroid hormone metabolic process; P:androgen metabolic process; P:estrogen metabolic process; C:integral component of membrane; P:oxidation-reduction process	225.151	3.34306	0.416885	6.3804e-16	2.6279e-12	225.151	3.67294	0.434089	1.8327e-18	7.59514e-15	225.151	4.02483	0.464252	1.96e-19	8.26e-16
Misin16G204900	AIG2-like protein	0	143.576	2.81862	0.367973	1.18205e-14	4.25995e-11	143.576	3.08314	0.366374	4.29385e-18	1.65237e-14	143.576	2.00055	0.340565	3.38e-10	2.4e-07
Misin10G115700	Lysosomal alpha-mannosidase; lysosomal alpha-mannosidase	F:alpha-mannosidase activity; P:mannose metabolic process; P:protein deglycosylation; C:obsolete cell part; F:metal ion binding	96.7818	-6.99213	1.1118	4.62796e-11	8.08658e-08	96.7818	-6.65329	0.795262	5.32963e-18	1.91422e-14	96.7818	-8.14422	1.48531	1.33e-09	7.85e-07
MisinT581500	late embryogenesis abundant protein D-34-like	0	295.798	0.0018424	0.048941	0.25486	1	295.798	5.82729	0.699333	8.29912e-18	2.79447e-14	295.798	2.88454	0.739858	2.37e-06	0.000556508
Misin07G422600	thioredoxin H2	P:sulfate assimilation; C:cell; C:cytosol; C:plasma membrane; P:protein folding; P:glycerol ether metabolic process; F:protein disulfide oxidoreductase activity; F:oxidoreductase activity, acting on a sulfur group of donors, disulfide as acceptor; P:cellular response to oxidative stress; P:cell redox homeostasis; P:oxidation-reduction process	879.954	10.5785	1.55373	3.37936e-14	9.27908e-11	879.954	9.35898	1.15958	1.20492e-17	3.81852e-14	879.954	10.3711	0.892007	8.81e-34	1.19e-29
Misin02G431100	probable choline kinase 2	F:kinase activity; P:phosphorylation	184.066	3.6254	0.528339	3.83618e-12	7.90006e-09	184.066	4.5168	0.551002	1.80131e-17	5.30967e-14	184.066	3.60981	0.547153	2.04e-12	2.33e-09
Misin05G081700	probable receptor-like protein kinase At1g67000; probable receptor-like protein kinase at1g67000	F:binding; C:integral component of plasma membrane; P:glycosphingolipid metabolic process; P:signal transduction; F:phosphatidate phosphatase activity; P:phospholipid catabolic process; F:kinase activity; P:glycerolipid metabolic process; P:phospholipid dephosphorylation	151.443	-4.78246	0.635812	2.22705e-14	7.13423e-11	151.443	-4.74251	0.578125	1.87255e-17	5.30967e-14	151.443	-3.91762	0.60384	3.95e-12	4.09e-09
MisinT265000	---NA---	0	84.7347	-8.05465	1.41715	8.86413e-10	9.82929e-07	84.7347	-7.32065	0.89778	2.30551e-17	6.21048e-14	84.7347	-8.75164	1.43079	2.03e-11	1.79e-08
Misin17G216100	probable aldehyde dehydrogenase isoform X1; probable aldehyde dehydrogenase isoform x1	F:1-pyrroline-5-carboxylate dehydrogenase activity; F:3-chloroallyl aldehyde dehydrogenase activity; F:aldehyde dehydrogenase (NAD+) activity; C:mitochondrion; P:gluconeogenesis; P:glycolytic process; P:arginine metabolic process; P:histidine metabolic process; P:isoleucine catabolic process; P:leucine catabolic process; P:lysine catabolic process; P:proline biosynthetic process; P:tryptophan metabolic process; P:valine catabolic process; P:fatty acid metabolic process; P:bile acid biosynthetic process; F:zinc ion binding; C:chloroplast; P:proline catabolic process to glutamate; P:1,2-dichloroethane catabolic process; P:beta-alanine metabolic process; P:L-ascorbic acid metabolic process; P:limonene catabolic process; P:glycerolipid metabolic process; F:cobalt ion binding; P:oxidation-reduction process; P:reactive oxygen species metabolic process	629.938	3.21341	0.506223	1.30867e-10	1.88651e-07	629.938	4.17425	0.516871	4.45462e-17	1.14282e-13	629.938	4.19208	0.527199	8.67e-17	2.12e-13
Misin15G165300	---NA---	0	99.2997	-5.67995	0.947544	5.66679e-10	6.66854e-07	99.2997	-5.43265	0.684172	1.97642e-16	4.83997e-13	99.2997	-7.94961	1.47525	2.53e-09	1.37e-06
Misin01G055200	indole-3-acetaldehyde oxidase	F:xanthine dehydrogenase activity; F:iron ion binding; C:cytosol; P:obsolete electron transport; P:tryptophan metabolic process; F:electron transfer activity; P:xanthine catabolic process; P:abscisic acid biosynthetic process; P:auxin biosynthetic process; F:oxidoreductase activity, acting on CH-OH group of donors; F:molybdopterin cofactor binding; F:indole-3-acetaldehyde oxidase activity; F:2 iron, 2 sulfur cluster binding; P:oxidation-reduction process; F:FAD binding	90.6127	-7.35794	1.38124	9.81059e-09	8.44326e-06	90.6127	-4.50462	0.573269	2.83016e-16	6.62934e-13	90.6127	-8.5917	1.46257	1.01e-10	8.22e-08
Misin09G181500	wall-associated receptor kinase 2-like	F:protein serine/threonine kinase activity; F:calcium ion binding; F:ATP binding; P:protein phosphorylation; P:serine family amino acid metabolic process; C:membrane	79.9103	-7.18198	1.38429	2.14239e-08	1.71576e-05	79.9103	-10.5276	1.47103	3.40961e-15	7.65386e-12	79.9103	-5.43261	1.8712	9.77e-06	0.00180794
Misin09G165900	predicted protein; receptor-like protein kinase at4g00960 isoform x2	F:nucleotide binding; F:protein serine/threonine kinase activity; C:plasma membrane; P:protein phosphorylation; P:defense response; P:serine family amino acid metabolic process; C:plasmodesma	765.711	-7.39146	1.4219	1.79392e-08	1.45691e-05	765.711	-10.2657	1.43471	4.97435e-15	1.07197e-11	765.711	-12.2814	1.58415	1.54e-19	7.56e-16
Misin05G081600	probable receptor-like protein kinase At1g67000; probable receptor-like protein kinase at1g67000	F:nucleotide binding; F:protein kinase activity; C:membrane; P:phosphorylation	191.735	-3.08245	0.52252	2.1811e-09	2.13163e-06	191.735	-3.98142	0.532953	5.26376e-15	1.09071e-11	191.735	-0.77199	0.819865	0.00153867	0.0864396
Misin04G315900	PREDICTED: uncharacterized protein LOC103651017 isoform X1	0	281.728	5.67204	0.760992	2.62832e-14	7.97653e-11	281.728	6.1701	0.825156	7.17773e-15	1.43222e-11	281.728	4.48535	0.758192	1.62e-10	1.26e-07
MisinT025500	serine protease Do	F:serine-type endopeptidase activity; P:proteolysis; F:peptidase activity; F:serine-type peptidase activity; F:hydrolase activity; C:periplasmic space	361.951	-2.63052	0.292355	1.49581e-19	1.30898e-15	361.951	-2.13324	0.281387	1.05072e-14	2.02169e-11	361.951	-1.2783	0.344232	2.89e-06	0.000668529
Misin01G050700	stem-specific protein TSJT1; stem-specific protein tsjt1	F:asparagine synthase (glutamine-hydrolyzing) activity; C:cytosol; P:alanine metabolic process; P:asparagine biosynthetic process; P:aspartate metabolic process; P:glutamine metabolic process; F:protein homodimerization activity	156.601	0.000723012	0.0232489	0.309966	1	156.601	3.18532	0.433802	2.08823e-14	3.8739e-11	156.601	2.79505	0.435777	1.37e-11	1.28e-08
Misin06G348000	---NA---	0	145.486	38.8225	5.11767	9.76327e-15	3.75313e-11	145.486	38.6534	5.12156	2.15716e-14	3.8739e-11	145.486	0.100131	0.752651	0.0535818	0.624291
Misin12G095900	serine carboxypeptidase-like 10	F:serine-type carboxypeptidase activity; C:mitochondrion; F:transferase activity, transferring acyl groups other than amino-acyl groups; P:secondary metabolic process; P:proteolysis involved in cellular protein catabolic process	343.994	1.95385	0.641108	6.23956e-06	0.00270516	343.994	3.49037	0.47929	2.55437e-14	4.43924e-11	343.994	2.54912	0.488172	1.56e-08	7.31e-06
Misin18G044400	cold shock protein CS66-like	C:cytosol; P:response to stress; P:response to water deprivation; P:response to water; P:cold acclimation; P:response to abscisic acid	915.367	0.00236584	0.075942	0.439627	1	915.367	8.37465	1.17747	3.71062e-14	6.05787e-11	915.367	7.78987	1.22872	1.22e-11	1.17e-08
MisinT439700	probable aldo-keto reductase 2	F:oxidoreductase activity; P:oxidation-reduction process	216.818	6.33922	0.850702	1.95484e-14	6.63059e-11	216.818	5.91461	0.814542	3.65033e-14	6.05787e-11	216.818	8.14068	0.855055	9.99e-23	7.69e-19
Misin01G046200	Aspartic proteinase nepenthesin-1	F:aspartic-type endopeptidase activity; P:proteolysis; F:peptidase activity; C:membrane; C:integral component of membrane; P:protein catabolic process	168.991	-10.0773	1.53343	4.01319e-13	1.00612e-09	168.991	-10.2975	1.51593	5.69419e-14	9.02278e-11	168.991	-7.97592	1.50914	4.17e-09	2.18e-06
MisinT056300	disease resistance protein RPM1-like; disease resistance protein rpm1-like	F:ion binding; F:organic cyclic compound binding; F:heterocyclic compound binding	523.655	-4.01735	0.659133	5.55719e-10	6.66854e-07	523.655	-4.80692	0.670623	5.93279e-14	9.13226e-11	523.655	-6.35182	0.844391	5.35e-15	1.11e-11
Misin17G219700	late embryogenesis abundant protein 3	C:membrane; C:integral component of membrane	1604.52	-0.00135762	0.0611088	0.587875	1	1604.52	8.15231	1.1632	8.96696e-14	1.34193e-10	1604.52	6.77594	1.17848	6.25e-10	4.06e-07
Misin01G074800	hypothetical protein SORBI_003G420400; uncharacterized protein loc103650776	C:mitochondrion; F:zinc ion binding; C:membrane; P:sterol metabolic process; P:isopentenyl diphosphate biosynthetic process, mevalonate pathway; P:isopentenyl diphosphate biosynthetic process, methylerythritol 4-phosphate pathway; F:poly(G) binding; P:root development; P:regulation of catalytic activity	99.3806	-3.43594	0.41591	8.53287e-17	4.47293e-13	99.3806	-2.43148	0.334973	9.32634e-14	1.35799e-10	99.3806	-3.29787	0.411767	6.71e-17	1.72e-13
Misin07G137500	flower-specific gamma-thionin precursor	P:killing of cells of other organism; P:defense response to fungus	597.042	0.00211166	0.0608967	0.339131	1	597.042	6.41325	0.913363	1.88166e-13	2.66774e-10	597.042	2.39961	1.42739	0.000156523	0.0167647
Misin07G418800	nitrilase 1 isoform X1; nitrilase 1 isoform x1	P:nitrogen compound metabolic process; F:hydrolase activity, acting on carbon-nitrogen (but not peptide) bonds	174.561	4.49323	0.64549	1.52529e-12	3.25744e-09	174.561	4.75312	0.68693	3.42529e-13	4.73173e-10	174.561	4.64919	0.668433	1.94e-13	2.83e-10
Misin02G086600	plant/MUD21-2 protein	C:mitochondrion	738.353	3.28338e-05	0.0340712	0.98037	1	738.353	5.92226	0.856227	4.22843e-13	5.69516e-10	738.353	0.607344	0.982923	0.00390793	0.15546
Misin10G003000	---NA---	0	66.2507	-8.30954	1.45024	5.55407e-10	6.66854e-07	66.2507	-9.53071	1.45793	7.46128e-13	9.80431e-10	66.2507	-7.31219	1.47136	2.73e-08	1.2e-05
Misin04G316500	F-box domain containing protein	0	67.9616	7.29428	1.17439	6.34874e-11	1.01689e-07	67.9616	5.99238	0.879046	8.36119e-13	1.07252e-09	67.9616	8.69589	1.51246	1.82e-10	1.4e-07
Misin15G138700	putative disease resistance RPP13-like protein 3; disease resistance rpp13-like protein 3	C:plastid; F:ADP binding	122.508	-3.52953	0.561446	1.84675e-10	2.59725e-07	122.508	-3.67107	0.54347	1.02507e-12	1.28432e-09	122.508	-6.64047	1.48852	2.46e-07	8.09e-05
Misin03G050400	PPR protein; ppr protein	F:nucleic acid binding; C:mitochondrion; P:DNA integration	148.544	-0.0100768	0.0861105	0.00973079	0.694761	148.544	-1.77767	0.262395	1.74188e-12	2.08542e-09	148.544	-1.00336	0.349386	3.62e-05	0.00519483
Misin07G266600	auxin-responsive protein SAUR36-like; auxin-responsive protein saur36-like	F:calmodulin binding; C:mitochondrion; P:auxin-activated signaling pathway; P:auxin polar transport; P:regulation of organ growth	353.74	-0.000488571	0.0179412	0.386784	1	353.74	-2.58992	0.37939	1.70719e-12	2.08542e-09	353.74	-1.09168	1.1441	0.00112151	0.0702573
Misin15G152300	---NA---	0	80.2134	2.31185	0.482613	3.56746e-07	0.000211381	80.2134	3.33958	0.50026	2.16572e-12	2.53648e-09	80.2134	2.2794	0.503416	3.27e-07	0.000104091
Misin09G210800	DNA-directed RNA polymerases II, IV and V subunit 9A; dna-directed rna polymerases iv and v subunit 9a	P:maintenance of transcriptional fidelity during DNA-templated transcription elongation from RNA polymerase II promoter; F:nucleic acid binding; F:DNA-directed 5'-3' RNA polymerase activity; C:RNA polymerase II, core complex; C:nucleolus; P:purine nucleobase metabolic process; P:pyrimidine nucleobase metabolic process; P:transcription-coupled nucleotide-excision repair; P:transcription initiation from RNA polymerase II promoter; F:zinc ion binding	64.3355	-7.53478	1.4722	2.35812e-08	1.85635e-05	64.3355	-4.97011	0.751937	3.0221e-12	3.46417e-09	64.3355	-7.46219	1.48686	2.04e-08	9.39e-06
Misin10G064000	---NA---	0	67.7108	5.61794	0.862989	2.18737e-11	3.9415e-08	67.7108	5.27136	0.801527	4.02877e-12	4.52187e-09	67.7108	4.7058	0.58134	3.46e-17	9.33e-14
Misin10G028900	predicted protein	P:regulation of transcription, DNA-templated; F:protein dimerization activity	122.621	-4.07912	0.704483	3.42156e-09	3.18217e-06	122.621	-4.41959	0.677194	4.60177e-12	5.05959e-09	122.621	-2.9317	1.89869	0.000157094	0.0167926
MisinT011200	disease resistance protein RPM1-like; disease resistance protein rpm1-like	F:ATP binding; P:apoptotic process; P:defense response	96.4708	-7.26681	1.43309	3.44047e-08	2.64513e-05	96.4708	-5.8345	0.89168	5.26125e-12	5.669e-09	96.4708	-7.18853	1.48626	5.08e-08	2.12e-05
Misin09G116000	dehydrin DHN3-like	P:response to stress; P:response to water	78.4132	0.000530522	0.0435574	0.761825	1	78.4132	6.12234	0.941073	6.56268e-12	6.93263e-09	78.4132	2.57949	1.54705	0.000148957	0.0161796
Misin03G347000	predicted protein	0	159.679	-0.000694253	0.0285897	0.458854	1	159.679	3.81529	0.592011	7.96209e-12	8.24918e-09	159.679	0.109386	0.308203	0.0477542	0.596513
Misin15G197300	Ubiquitin carboxyl-terminal hydrolase 2	P:proteolysis; P:ubiquitin-dependent protein catabolic process; F:peptidase activity; F:cysteine-type peptidase activity; F:zinc ion binding; C:membrane; C:integral component of membrane; P:protein deubiquitination; F:hydrolase activity; F:thiol-dependent ubiquitinyl hydrolase activity; F:metal ion binding	294.713	24.3505	3.7146	4.1361e-12	8.224e-09	294.713	23.8769	4.0328	8.27347e-12	8.41006e-09	294.713	24.3038	3.69479	2.66e-12	2.99e-09
Misin17G118100	RAB17 protein	C:cytosol; P:response to stress; P:response to water deprivation; P:response to water; P:cold acclimation; P:response to abscisic acid	5663.12	0.000462716	0.0563243	0.850157	1	5663.12	7.77606	1.22183	8.50606e-12	8.48637e-09	5663.12	4.91203	1.44856	4.91e-06	0.00101768
Misin01G032000	methylenetetrahydrofolate reductase 1	F:methylenetetrahydrofolate reductase (NAD(P)H) activity; C:cytosol; P:methionine metabolic process; P:tetrahydrofolate interconversion; P:oxidation-reduction process	1826.64	-2.19291	0.451576	2.93617e-07	0.000182049	1826.64	-2.85665	0.437267	9.21741e-12	9.02888e-09	1826.64	-2.43475	0.461324	1.2e-08	5.71e-06
MisinT344300	wall-associated kinase	F:protein kinase activity; F:calcium ion binding; F:ATP binding; P:protein phosphorylation; C:integral component of membrane; F:polysaccharide binding	126.617	-7.84378	1.006	5.88438e-16	2.61004e-12	126.617	-7.54715	1.19313	1.2372e-11	1.19025e-08	126.617	-1.12026	1.91449	0.00205167	0.104567
Misin15G148800	predicted protein	0	53.2359	-3.85284	0.597857	6.19788e-11	1.01689e-07	53.2359	-3.41004	0.532641	1.28505e-11	1.2146e-08	53.2359	-3.03647	0.759556	1.71e-06	0.00043257
Misin17G245600	iron-sulfur cluster assembly protein 1-like	C:mitochondrial matrix; P:cellular iron ion homeostasis; F:ferrous iron binding; F:iron-sulfur transferase activity; P:[2Fe-2S] cluster assembly; F:2 iron, 2 sulfur cluster binding; F:4 iron, 4 sulfur cluster binding; P:protein maturation by iron-sulfur cluster transfer	407.045	0.00703469	0.106084	0.0795705	1	407.045	4.66584	0.732656	1.36562e-11	1.2685e-08	407.045	0.65286	0.904566	0.00288828	0.128388
Misin09G206700	heat shock cognate 70 kDa protein 2; heat shock cognate 70 kda protein 2	F:ATP binding	75.204	5.54798	0.745236	2.96587e-14	8.55091e-11	75.204	6.09242	0.959694	1.81122e-11	1.64683e-08	75.204	6.48422	1.19622	3.91e-09	2.06e-06
Misin12G113600	ATP-dependent 6-phosphofructokinase 2; atp-dependent 6-phosphofructokinase 2	F:6-phosphofructokinase activity; F:ATP binding; C:6-phosphofructokinase complex; P:fructose metabolic process; P:fructose 6-phosphate metabolic process; P:galactose metabolic process; P:mannose metabolic process; P:gluconeogenesis; P:pentose-phosphate shunt; C:plastid; F:metal ion binding; P:glycolytic process through fructose-6-phosphate	45.4616	-5.82123	1.60052	2.28738e-06	0.00109913	45.4616	-6.65089	1.05138	1.83406e-11	1.64683e-08	45.4616	-6.94434	1.46504	8.22e-08	3.19e-05
Misin12G125900	---NA---	0	30.5396	-0.000724608	0.0389835	0.618557	1	30.5396	5.53401	0.879166	2.57928e-11	2.27802e-08	30.5396	0.164651	0.453409	0.0286978	0.475722
Misin02G503600	putative disease resistance protein RGA3	F:protein kinase activity; F:ATP binding; P:protein phosphorylation; F:ADP binding	326.321	-3.61358	0.495166	1.66498e-13	4.36392e-10	326.321	-3.0615	0.487729	3.93057e-11	3.30874e-08	326.321	-4.72336	0.54774	4.06e-19	1.56e-15
Misin16G121700	RAB17 protein	C:cytosol; P:response to stress; P:response to water deprivation; P:response to water; P:cold acclimation; P:response to abscisic acid	5090.93	-0.00119693	0.0515225	0.548332	1	5090.93	6.21323	0.998544	3.91959e-11	3.30874e-08	5090.93	5.07731	1.03932	4.83e-08	2.06e-05
MisinT244700	probable protein phosphatase 2C 73; probable protein phosphatase 2c 73	F:protein serine/threonine phosphatase activity; P:protein dephosphorylation; P:cation transport; C:protein serine/threonine phosphatase complex; C:membrane; P:transmembrane transport	145.353	-1.68723	0.572416	6.46361e-06	0.00276078	145.353	-2.53956	0.398883	3.83377e-11	3.30874e-08	145.353	-2.69015	0.597505	3.62e-07	0.000114086
Misin07G375800	geraniol 8-hydroxylase-like	F:monooxygenase activity; F:binding; P:metabolic process; C:membrane; F:oxidoreductase activity, acting on paired donors, with incorporation or reduction of molecular oxygen	724.75	-3.00167	0.50417	1.58904e-09	1.6075e-06	724.75	-3.03519	0.486559	5.17872e-11	4.29236e-08	724.75	-4.91919	0.533553	2.15e-21	1.45e-17
MisinT364200	glutathione S-transferase 6; glutathione s-transferase 6	F:glutathione transferase activity; C:cytoplasm; P:glutathione metabolic process; P:obsolete glutathione conjugation reaction	2293.62	-0.000673068	0.01665	0.219567	1	2293.62	-1.76305	0.284745	5.40968e-11	4.41585e-08	2293.62	-0.0228497	0.105017	0.348435	1
Misin02G503500	QTL43_2-1 protein	C:cytoplasm; P:metal ion transport; F:ADP binding; F:transition metal ion binding; P:cellular transition metal ion homeostasis	71.2934	-4.2507	0.660442	5.90042e-11	1.00068e-07	71.2934	-3.68306	0.600676	6.29274e-11	5.06002e-08	71.2934	-4.30571	0.75312	5.02e-10	3.43e-07
Misin14G007100	predicted protein; asparagine synthetase	F:asparagine synthase (glutamine-hydrolyzing) activity; C:cytosol; P:alanine metabolic process; P:asparagine biosynthetic process; P:aspartate metabolic process; P:glutamine metabolic process; P:cellular amino acid catabolic process; P:response to absence of light; F:protein homodimerization activity	3969.18	0.00152865	0.0502766	0.394198	1	3969.18	5.25277	0.861188	8.39346e-11	6.64996e-08	3969.18	3.79063	0.92914	1.07e-06	0.000288891
Misin08G141500	formin-like protein 7	F:aminopeptidase activity; P:proteolysis; F:metalloexopeptidase activity; C:plastid; F:manganese ion binding	970.36	0.00102234	0.0339115	0.348581	1	970.36	3.74235	0.615958	8.73329e-11	6.81893e-08	970.36	0.149063	0.377839	0.0298354	0.484151
Misin09G170200	disease resistance protein RPM1 isoform X1	F:ADP binding	521.14	-4.93684	0.831793	1.10163e-09	1.1645e-06	521.14	-5.16031	0.849433	9.60347e-11	7.39124e-08	521.14	-9.05612	1.57477	1.15e-10	9.23e-08
MisinT323700	disease resistance protein RPM1; disease resistance protein rpm1	F:ATP binding; P:apoptotic process	212.103	4.61239	0.829885	1.08054e-08	9.16267e-06	212.103	5.32763	0.879092	1.07641e-10	8.16781e-08	212.103	5.44252	0.878647	4.15e-11	3.49e-08
Misin14G115600	---NA---	0	98.3204	8.94306	1.54905	2.37007e-10	3.25388e-07	98.3204	8.94818	1.54339	1.14421e-10	8.56169e-08	98.3204	8.83401	1.56093	2.53e-10	1.87e-07
Misin10G071100	protein YIPF6 homolog	C:membrane; C:integral component of membrane	54.8835	-7.95667	1.54987	1.62942e-08	1.36167e-05	54.8835	-8.94447	1.55191	1.3936e-10	1.0285e-07	54.8835	-6.2461	1.80117	3e-06	0.000687431
Misin07G427600	RAN GTPase-activating protein 2-like	0	82.3696	-1.74999	0.366743	3.53705e-07	0.000211381	82.3696	-2.12495	0.344738	1.51895e-10	1.10586e-07	82.3696	-2.52685	0.430505	4.76e-10	3.29e-07
Misin11G099200	betaine aldehyde dehydrogenase	C:peroxisome; P:arginine metabolic process; P:glycine metabolic process; P:proline metabolic process; P:L-serine metabolic process; P:threonine metabolic process; F:betaine-aldehyde dehydrogenase activity; F:aminobutyraldehyde dehydrogenase activity; P:glycine betaine biosynthetic process from choline; P:beta-alanine metabolic process; F:1-pyrroline dehydrogenase activity; P:oxidation-reduction process; P:cellular response to anoxia	21.3739	-4.89638	1.50795	5.02243e-06	0.00224162	21.3739	-5.71407	0.95292	1.62325e-10	1.16603e-07	21.3739	-1.18506	1.92408	0.0018447	0.0982687
Misin01G072900	40S ribosomal protein S29; 40s ribosomal protein s29	F:DNA binding; F:RNA binding; F:structural constituent of ribosome; C:nucleus; P:translation; F:zinc ion binding; C:integral component of membrane; C:cytosolic small ribosomal subunit; P:ribosome biogenesis	56.9352	-6.53356	1.79896	1.75006e-06	0.000862496	56.9352	-7.76764	1.32376	1.76352e-10	1.25012e-07	56.9352	-7.41939	1.65438	1.66e-07	5.72e-05
Misin15G159000	putative rp3 protein	F:ADP binding	105.013	5.04247	0.875749	3.01572e-09	2.8507e-06	105.013	5.22087	0.874064	1.79683e-10	1.2572e-07	105.013	3.07318	0.909535	7.46e-06	0.00143496
Misin12G016000	ribosome-inactivating protein	P:defense response; P:negative regulation of translation; F:rRNA N-glycosylase activity	2030.19	0.000283164	0.0220425	0.707624	1	2030.19	3.47217	0.584588	2.31034e-10	1.59576e-07	2030.19	0.956209	0.871523	0.000931574	0.061929
Misin02G490600	bifunctional fucokinase/fucose pyrophosphorylase; bifunctional fucokinase fucose pyrophosphorylase	F:RNA binding; F:ATP binding; C:cytoplasm; P:fructose metabolic process; P:mannose metabolic process; P:phosphorylation; P:dephosphorylation; F:phosphatase activity; P:GDP-L-fucose salvage; P:cellular macromolecule metabolic process; F:fucose-1-phosphate guanylyltransferase activity; F:fucokinase activity	165.233	2.62408	0.478814	2.38233e-08	1.85635e-05	165.233	2.90459	0.482955	2.3882e-10	1.62866e-07	165.233	1.83646	0.570909	1.2e-05	0.00212778
Misin07G250000	protein transport protein SEC23; protein transport protein sec23	P:transport	52.2922	4.50545	0.757747	1.2007e-09	1.23634e-06	52.2922	4.69926	0.802216	3.26118e-10	2.1962e-07	52.2922	4.72625	0.78006	7.35e-11	6.09e-08
Misin12G114200	probable amino acid permease 7 isoform X1; probable amino acid permease 7 isoform x1	P:amino acid transmembrane transport; C:plasma membrane; F:amino acid transmembrane transporter activity; C:integral component of membrane	1105.61	-0.000206042	0.0202435	0.766503	1	1105.61	3.27799	0.555365	3.32477e-10	2.21138e-07	1105.61	0.169899	0.38586	0.0230057	0.430957
Misin11G270000	Peroxidase 12; peroxidase 12	F:peroxidase activity; C:extracellular region; P:obsolete peroxidase reaction; P:response to oxidative stress; C:plant-type cell wall; P:plant-type cell wall organization; F:heme binding; P:hydrogen peroxide catabolic process; F:metal ion binding; P:oxidation-reduction process; P:cellular oxidant detoxification	1433.6	0.00146929	0.0467116	0.36213	1	1433.6	4.59585	0.791414	4.32838e-10	2.8438e-07	1433.6	1.93805	1.21105	0.000215827	0.0213744
Misin07G312000	disease resistance protein RGA2; disease resistance protein rga2	C:mitochondrion; F:organic cyclic compound binding; F:heterocyclic compound binding	75.0664	5.50132	0.783119	6.62165e-13	1.59091e-09	75.0664	4.18776	0.727883	5.74221e-10	3.72725e-07	75.0664	5.38948	0.843581	1.2e-11	1.17e-08
Misin07G351600	poly [ADP-ribose] polymerase 3	F:DNA ligase (ATP) activity; F:NAD+ ADP-ribosyltransferase activity; C:nucleus; C:cytoplasm; P:lagging strand elongation; P:protein ADP-ribosylation; P:DNA ligation involved in DNA repair	58.4064	0.00750081	0.0957076	0.0412171	1	58.4064	3.19748	0.553629	7.56586e-10	4.79542e-07	58.4064	4.02947	0.570055	7.1e-14	1.12e-10
Misin09G184700	probable O-methyltransferase 2; probable o-methyltransferase 2	F:O-methyltransferase activity; F:S-adenosylmethionine-dependent methyltransferase activity; P:aromatic compound biosynthetic process; P:methylation; F:ADP binding; F:protein dimerization activity	258.417	-3.09703	1.30863	1.82206e-05	0.00640669	258.417	-5.26464	0.918689	7.49359e-10	4.79542e-07	258.417	-0.250525	0.870728	0.0213125	0.412164
Misin10G040400	N utilization substance protein B; uncharacterized protein loc103701218 isoform x1	C:mitochondrion; C:integral component of membrane	61.4106	3.44591	0.517268	1.57314e-11	2.97378e-08	61.4106	3.0178	0.521623	8.37728e-10	5.21487e-07	61.4106	3.48819	0.544348	7.65e-12	7.78e-09
Misin11G035500	L10-interacting MYB domain-containing protein-like	0	54.7483	8.24224	1.53566	4.19287e-09	3.83761e-06	54.7483	8.45927	1.53609	8.42123e-10	5.21487e-07	54.7483	5.22029	0.948028	2.15e-09	1.2e-06
Misin01G378600	outer envelope pore protein 16-2, chloroplastic; outer envelope pore protein 16- chloroplastic	C:TIM23 mitochondrial import inner membrane translocase complex; F:protein transmembrane transporter activity; P:protein import into mitochondrial matrix; C:integral component of mitochondrial inner membrane	442.447	0.000140288	0.044468	0.939579	1	442.447	5.92817	1.04336	9.97815e-10	6.04015e-07	442.447	6.51612	1.12854	5.67e-10	3.82e-07
Misin06G159300	Protein NRT1/ PTR FAMILY 6.2; protein nrt1 ptr family	F:transporter activity; P:oligopeptide transport; C:integral component of membrane; P:divalent metal ion transport	168.117	-5.99394	1.21312	1.11758e-07	7.85878e-05	168.117	-5.83401	1.0264	9.92903e-10	6.04015e-07	168.117	-5.03483	1.65175	8.74e-06	0.00163469
MisinT392300	methionine adenosyltransferase 2 subunit beta	F:isomerase activity	59.1148	3.83645	0.835114	5.88825e-07	0.000326469	59.1148	4.86125	0.857585	1.00975e-09	6.04449e-07	59.1148	5.98381	1.07945	2.04e-09	1.16e-06
Misin12G006200	---NA---	0	70.9944	-4.20679	0.870266	2.8334e-07	0.000180028	70.9944	-4.44391	0.78568	1.02364e-09	6.0603e-07	70.9944	-4.17882	0.865822	5.6e-08	2.3e-05
Misin10G092100	---NA---	0	78.974	-5.6656	0.94469	5.60273e-10	6.66854e-07	78.974	-3.12774	0.547126	1.13177e-09	6.62764e-07	78.974	-2.8861	0.599971	9.38e-08	3.56e-05
Misin02G408300	heat shock cognate 70 kDa protein; heat shock cognate 70 kda protein	F:ATP binding	343.235	-4.36265e-05	0.0365683	0.976097	1	343.235	5.13078	0.909048	1.20635e-09	6.9884e-07	343.235	2.82313	1.27384	5.86e-05	0.00761013
Misin07G422400	---NA---	0	76.6259	8.77871	1.67923	5.06262e-09	4.56127e-06	76.6259	8.95169	1.67254	1.26423e-09	7.24581e-07	76.6259	8.92607	1.70093	1.9e-09	1.1e-06
Misin17G168000	B3 domain-containing protein; b3 domain-containing protein	F:DNA binding; C:nucleus; P:regulation of transcription, DNA-templated	66.4056	-2.72016	0.634818	1.16873e-06	0.000618271	66.4056	-3.17791	0.561611	1.51595e-09	8.59702e-07	66.4056	-2.46372	0.961341	3.81e-05	0.00544682
Misin19G191900	Tryptophan synthase beta chain 2; tryptophan synthase beta chain 2	P:tryptophan biosynthetic process; F:tryptophan synthase activity; P:tyrosine biosynthetic process; P:L-phenylalanine biosynthetic process; C:plastid; F:pyridoxal phosphate binding; F:L-serine hydro-lyase (adding indole, L-tryptophan-forming) activity	698.715	0.000901188	0.0374236	0.49177	1	698.715	4.30215	0.770536	1.53836e-09	8.63326e-07	698.715	1.57891	1.19315	0.000410495	0.0350451
Misin05G065500	---NA---	0	49.7249	-7.57913	1.56532	6.96159e-08	5.01774e-05	49.7249	-8.36899	1.55343	1.69043e-09	9.38887e-07	49.7249	-7.08081	1.61258	2.62e-07	8.56e-05
Misin02G383000	salt stress-induced hydrophobic peptide ESI3; salt stress-induced hydrophobic peptide esi3	C:integral component of membrane	305.348	-2.06983e-05	0.0613725	0.994003	1	305.348	7.04297	1.28001	1.97924e-09	1.08808e-06	305.348	0.82194	1.42912	0.00309505	0.135126
Misin07G296800	---NA---	0	53.3299	0.00113943	0.0459656	0.50125	1	53.3299	5.08798	0.917692	2.0975e-09	1.14144e-06	53.3299	1.6579	1.39508	0.000499653	0.0398207
Misin19G023900	predicted protein	0	536.597	-2.73899	0.424625	7.09003e-11	1.10493e-07	536.597	-2.33695	0.411466	2.43796e-09	1.31345e-06	536.597	-2.85492	0.413312	4.62e-13	6.23e-10
Misin18G109800	pyruvate dehydrogenase E1 component alpha subunit; pyruvate dehydrogenase e1 component subunit alpha- mitochondrial	F:pyruvate dehydrogenase (acetyl-transferring) activity; C:mitochondrial matrix; P:acetyl-CoA biosynthetic process from pyruvate; P:gluconeogenesis; P:glycolytic process; P:isoleucine biosynthetic process; P:leucine biosynthetic process; P:valine biosynthetic process; C:plastid; C:pyruvate dehydrogenase complex; P:oxidation-reduction process	704.138	-0.0013339	0.0445783	0.387039	1	704.138	4.21	0.766324	2.54811e-09	1.3592e-06	704.138	0.276382	0.609259	0.0127963	0.322342
Misin08G030600	---NA---	0	615.517	-3.20897	0.457878	1.45889e-12	3.23548e-09	615.517	-2.5714	0.454857	2.59366e-09	1.36993e-06	615.517	-3.27279	0.470743	2.16e-13	2.99e-10
Misin10G182700	stachyose synthase	F:transferase activity, transferring glycosyl groups	32.1448	0.000249016	0.0259659	0.789904	1	32.1448	3.63122	0.660553	2.82915e-09	1.47981e-06	32.1448	0.197704	0.46803	0.0200089	0.400069
Misin15G155700	NBS-LRR class disease resistance protein	F:nucleotide binding; F:ATP binding; C:membrane; C:integral component of membrane; F:ADP binding	20.6987	-6.9257	1.64453	5.52291e-07	0.000309186	20.6987	-8.15786	1.54144	3.19138e-09	1.65323e-06	20.6987	-2.51967	2.51712	0.00040811	0.0348998
MisinT429600	late embryogenesis abundant protein 3	F:nucleotide binding; F:ATP binding; C:membrane; C:integral component of membrane; F:ATPase activity; F:ATPase-coupled transmembrane transporter activity; P:transmembrane transport	1595.31	0.000309838	0.0553932	0.897953	1	1595.31	6.65362	1.22747	3.54293e-09	1.81786e-06	1595.31	7.2273	1.27044	7.67e-10	4.76e-07
Misin13G081600	late embryogenesis abundant protein D-34-like	0	163.608	0.000497422	0.0491042	0.808527	1	163.608	6.05737	1.11659	3.9984e-09	2.03221e-06	163.608	5.43912	1.20198	2.26e-07	7.52e-05
MisinT014600	putative cytochrome P450 superfamily protein; cytochrome p450 superfamily protein	F:iron ion binding; C:integral component of membrane; F:oxidoreductase activity, acting on paired donors, with incorporation or reduction of molecular oxygen, NAD(P)H as one donor, and incorporation of one atom of oxygen; F:heme binding; P:secondary metabolite biosynthetic process; P:oxidation-reduction process	1522.85	7.12284	1.59747	2.87044e-07	0.000180028	1522.85	8.04606	1.53104	4.144e-09	2.08652e-06	1522.85	10.875	0.832054	4.5e-42	1.21e-37
Misin13G120200	hypothetical protein SORBIDRAFT_07g021895	0	138.064	0.000221475	0.0215209	0.766081	1	138.064	3.23618	0.592881	4.45024e-09	2.21997e-06	138.064	0.0439769	0.184164	0.184001	0.906543
Misin15G196600	---NA---	0	31.1999	-7.13054	1.54576	1.89533e-07	0.000122796	31.1999	-7.91041	1.51311	5.18001e-09	2.5603e-06	31.1999	-7.26407	1.53559	7.5e-08	2.99e-05
Misin02G341300	2,3-bisphosphoglycerate-independent phosphoglycerate mutase-like	F:phosphoglycerate mutase activity; C:cytoplasm; P:glucose catabolic process; P:gluconeogenesis; P:glycolytic process; F:manganese ion binding	297.022	-0.00147414	0.0479655	0.380619	1	297.022	4.34727	0.811957	5.49714e-09	2.66809e-06	297.022	2.44543	1.14307	7.51e-05	0.00932805
Misin10G036400	autophagy-related protein 13b	P:autophagy; C:Atg1/ULK1 kinase complex	366.169	1.21643	0.226399	4.50344e-08	3.41681e-05	366.169	1.14735	0.257653	5.45047e-09	2.66809e-06	366.169	0.809615	0.23977	1.96e-05	0.00318689
Misin07G339800	probable LRR receptor-like serine/threonine-protein kinase At3g47570; probable lrr receptor-like serine threonine-protein kinase at3g47570	F:protein serine/threonine kinase activity; F:ATP binding; P:protein phosphorylation; P:serine family amino acid metabolic process; C:integral component of membrane	51.6169	-3.57498	0.838024	1.23387e-06	0.000646793	51.6169	-3.91855	0.733252	6.00311e-09	2.88766e-06	51.6169	-3.17396	0.818887	2.28e-06	0.000541983
Misin10G085200	alcohol dehydrogenase family-2	F:alcohol dehydrogenase (NAD+) activity; C:cytoplasm; F:zinc ion binding; C:integral component of membrane; P:oxidation-reduction process	4120	0.0630951	0.280416	0.00305329	0.352118	4120	2.26673	0.412512	6.21593e-09	2.96357e-06	4120	0.640054	0.584845	0.00137896	0.0802284
Misin11G021300	---NA---	0	36.4809	-3.58056	1.80608	3.01074e-05	0.00975311	36.4809	-4.82499	0.906907	6.85044e-09	3.23744e-06	36.4809	-0.59815	1.16515	0.00495089	0.179374
Misin10G033300	CBL-interacting protein kinase 32; cbl-interacting protein kinase 32	F:nucleotide binding; F:protein serine/threonine kinase activity; C:nucleus; C:mitochondrion; P:protein phosphorylation; P:serine family amino acid metabolic process; C:membrane; P:intracellular signal transduction	44.3964	1.17989	1.29347	0.000191897	0.0457239	44.3964	3.73035	0.702156	7.48942e-09	3.50863e-06	44.3964	2.57887	0.802874	1.19e-05	0.00211877
Misin01G050400	2-succinylbenzoate--CoA ligase, chloroplastic/peroxisomal	F:catalytic activity; C:peroxisome; P:metabolic process; C:chloroplast; P:phylloquinone biosynthetic process	70.4036	-7.90898	1.64128	6.0398e-08	4.46496e-05	70.4036	-8.2961	1.63044	7.84422e-09	3.64317e-06	70.4036	-6.32383	1.9487	4.19e-06	0.000888607
Misin08G105700	putative drought-induced protein RDI; drought-induced protein rdi	F:calcium:sodium antiporter activity; F:calcium ion binding; P:calcium ion transport; C:integral component of membrane; P:sodium ion transmembrane transport; P:calcium ion homeostasis	144.284	-0.00220913	0.0529098	0.204097	1	144.284	3.5932	0.678315	8.59271e-09	3.95669e-06	144.284	1.69517	1.03404	0.000223059	0.0220501
Misin07G344400	late embryogenesis abundant protein D-34-like; late embryogenesis abundant protein d-34-like	P:biological_process; P:response to chemical; C:obsolete intracellular part	36.4897	-0.000724875	0.0582814	0.773067	1	36.4897	5.62289	1.06824	9.61472e-09	4.35288e-06	36.4897	3.81991	1.04042	3.22e-06	0.000728341
MisinT258700	antimicrobial peptide precursor; antimicrobial peptide partial	C:obsolete intracellular part	816.379	0.000703956	0.115199	0.901877	1	816.379	10.7296	2.53029	9.59737e-09	4.35288e-06	816.379	5.77544	3.16896	2.81e-05	0.00426266
Misin06G000800	TPA: putative HLH DNA-binding domain superfamily protein; tpa: hlh dna-binding domain superfamily protein	F:binding	882.444	-1.0303	0.408855	7.65103e-06	0.00322024	882.444	-1.30158	0.293539	1.28723e-08	5.77914e-06	882.444	-1.25135	0.266271	4.9e-08	2.08e-05
Misin08G323100	putative ubiquinone biosynthesis protein ubiB; uncharacterized protein sll0005	F:binding	152.164	1.80732	0.914995	2.52479e-05	0.00846422	152.164	2.81238	0.530068	1.37692e-08	6.13071e-06	152.164	3.06347	0.533971	6.79e-10	4.3e-07
Misin02G077000	alcohol dehydrogenase 1	F:alcohol dehydrogenase (NAD+) activity; C:cytoplasm; F:zinc ion binding; C:integral component of membrane; P:oxidation-reduction process	1985.31	0.000201092	0.0136086	0.660022	1	1985.31	1.97104	0.37747	1.46408e-08	6.46535e-06	1985.31	0.702069	0.527009	0.000817085	0.056509
Misin18G232500	early nodulin-like protein 3	P:obsolete electron transport; F:electron transfer activity; C:integral component of membrane; C:anchored component of plasma membrane	169.881	-0.000478595	0.02997	0.654567	1	169.881	3.58926	0.696191	1.80391e-08	7.90129e-06	169.881	0.039811	0.189793	0.21863	0.940846
MisinT357700	putative receptor-like protein kinase At4g00960; receptor-like protein kinase at4g00960	C:obsolete cell part	197.587	-3.49662	0.525168	1.59875e-11	2.97378e-08	197.587	-2.97126	0.568484	1.83442e-08	7.97009e-06	197.587	-3.96733	0.538978	8.23e-15	1.64e-11
Misin05G079800	16.9 kDa class I heat shock protein 1; kda class i heat shock protein 1	C:cytoplasm; P:response to heat; P:protein complex oligomerization	247.47	0.000507008	0.0372272	0.722098	1	247.47	4.58701	0.895564	1.87254e-08	8.00658e-06	247.47	0.0249799	0.182016	0.389809	1
Misin19G100700	ATP-dependent zinc metalloprotease FTSH 6, chloroplastic; atp-dependent zinc metalloprotease ftsh chloroplastic	F:ATP-dependent peptidase activity; F:metalloendopeptidase activity; F:ATP binding; C:mitochondrion; P:proteolysis; P:obsolete ATP-dependent proteolysis; C:chloroplast thylakoid membrane; C:chloroplast envelope; P:thylakoid membrane organization; P:photoinhibition; P:photosystem II repair; P:PSII associated light-harvesting complex II catabolic process; C:integral component of membrane; F:metal ion binding	426.789	0.00367956	0.0869708	0.266413	1	426.789	5.08342	0.99094	1.86536e-08	8.00658e-06	426.789	2.29231	1.54549	0.000223971	0.0220756
Misin10G037700	predicted protein; 60s ribosomal protein l3-like	F:SNARE binding; F:structural constituent of ribosome; F:SNAP receptor activity; C:ribosome; P:translation; P:intracellular protein transport; P:vesicle fusion; C:endomembrane system; C:integral component of membrane; C:SNARE complex; P:ribosome biogenesis; P:Golgi vesicle transport; P:vesicle docking	152.074	-0.447522	0.631034	0.000208882	0.0481782	152.074	-1.7879	0.357031	1.97306e-08	8.30456e-06	152.074	-0.0148928	0.118166	0.536952	1
Misin18G259300	---NA---	0	88.6766	1.71491	0.703189	1.26168e-05	0.00491559	88.6766	2.35787	0.447977	1.95924e-08	8.30456e-06	88.6766	2.87407	0.449802	1.48e-11	1.35e-08
Misin08G235900	amino acid transport protein	P:amino acid transmembrane transport; F:amino acid transmembrane transporter activity; C:integral component of membrane	1337.73	-0.000364156	0.0225695	0.631612	1	1337.73	2.98896	0.576502	2.23325e-08	9.32684e-06	1337.73	0.129942	0.337543	0.0360762	0.528585
Misin18G112700	putative calcium binding protein	F:calcium ion binding	2406.17	-0.00689483	0.104382	0.0795478	1	2406.17	-2.44474	0.468921	2.49761e-08	1.03507e-05	2406.17	-0.182624	0.358869	0.0183402	0.383782
Misin04G128200	hypothetical protein SORBI_002G141800	0	411.862	0.000693496	0.0560621	0.772269	1	411.862	6.06477	1.20278	2.72119e-08	1.11911e-05	411.862	1.524	1.76877	0.000955338	0.0630448
Misin14G071300	Putative NADP-dependent oxidoreductase P1; nadp-dependent oxidoreductase p1	F:zinc ion binding; F:2-alkenal reductase [NAD(P)+] activity; P:oxidation-reduction process	2010.6	-1.60325e-05	0.0218757	0.983574	1	2010.6	3.2001	0.626888	2.87751e-08	1.17444e-05	2010.6	0.0230188	0.146332	0.392994	1
Misin05G304300	UDP-glycosyltransferase 87A1-like; udp-glycosyltransferase 87a1-like	P:flavonoid biosynthetic process; C:intracellular membrane-bounded organelle; P:flavonoid glucuronidation; F:quercetin 3-O-glucosyltransferase activity; F:quercetin 7-O-glucosyltransferase activity	83.3976	-2.60199	0.656747	2.01975e-06	0.000986974	83.3976	-3.01822	0.58916	2.96343e-08	1.20041e-05	83.3976	-0.112589	0.45573	0.0624606	0.660884
Misin10G060500	putative disease resistance protein RGA1	F:protein kinase activity; F:ATP binding; P:protein phosphorylation; C:membrane; C:integral component of membrane; F:ADP binding	46.0824	-5.45263	2.5685	1.55407e-05	0.00574429	46.0824	-7.90321	1.63308	3.10174e-08	1.24706e-05	46.0824	-6.62266	1.76642	1.54e-06	0.000394436
Misin13G154200	auxin-responsive protein SAUR36-like; auxin-responsive protein saur36-like	F:calmodulin binding; C:mitochondrion; P:auxin-activated signaling pathway; P:auxin polar transport; P:regulation of organ growth	363.683	0.000644124	0.0197395	0.291164	1	363.683	-1.91074	0.384892	3.65361e-08	1.45806e-05	363.683	-0.558047	0.929904	0.004416	0.167899
Misin06G289700	protein disulfide isomerase	F:isomerase activity; F:protein-disulfide reductase activity; P:oxidation-reduction process	597.053	-0.000147191	0.0187649	0.818793	1	597.053	2.71874	0.531656	3.69412e-08	1.46339e-05	597.053	0.243698	0.460701	0.0123687	0.315727
MisinT013400	hypothetical protein SORBI_005G171700	P:regulation of transcription, DNA-templated; F:zinc ion binding	21.7169	3.80087	1.10721	4.57401e-06	0.00209322	21.7169	5.01177	1.00736	3.93914e-08	1.53811e-05	21.7169	1.86391	1.18486	0.000233097	0.0226272
MisinT026500	hypothetical protein F775_22227; uncharacterized protein loc101759150 isoform x1	C:integral component of membrane	366.464	4.35237	0.726538	9.60655e-10	1.04516e-06	366.464	3.72607	0.746921	3.93986e-08	1.53811e-05	366.464	2.92782	0.682845	7.2e-07	0.000205118
Misin06G405400	amino-acid permease BAT1 homolog; amino-acid permease bat1 homolog	P:mitochondrial genome maintenance; F:single-stranded DNA binding; F:hydrolase activity, hydrolyzing O-glycosyl compounds; F:L-glutamate transmembrane transporter activity; F:ATP binding; C:integral component of plasma membrane; P:carbohydrate metabolic process; P:DNA repair; F:DNA-dependent ATPase activity; P:response to heat; F:L-alanine transmembrane transporter activity; F:arginine transmembrane transporter activity; F:gamma-aminobutyric acid transmembrane transporter activity; F:L-lysine transmembrane transporter activity; F:antiporter activity; P:L-alanine transport; P:gamma-aminobutyric acid transport; P:L-glutamate transmembrane transport; F:polysaccharide binding; C:anchored component of plasma membrane; P:L-lysine transmembrane transport; P:arginine transmembrane transport	477.416	-0.000440991	0.0429891	0.799742	1	477.416	5.11548	1.02958	4.08018e-08	1.58144e-05	477.416	0.0143449	0.173812	0.598219	1
Misin11G126600	chitinase	F:chitinase activity; P:carbohydrate metabolic process; P:chitin catabolic process; F:chitin binding; P:cell wall macromolecule catabolic process	1622.77	0.00017849	0.0401983	0.912805	1	1622.77	4.9561	1.00036	4.33391e-08	1.66778e-05	1622.77	1.343	1.46403	0.000992435	0.0646523
Misin06G324900	Soluble inorganic pyrophosphatase; soluble inorganic pyrophosphatase	F:magnesium ion binding; F:inorganic diphosphatase activity; C:cytoplasm; P:oxidative phosphorylation; C:membrane	69.8382	-0.00246208	0.0822658	0.473437	1	69.8382	6.17759	1.26439	5.4144e-08	2.0688e-05	69.8382	0.0121046	0.190873	0.664489	1
Misin02G012800	actin depolymerization factor-like protein	F:actin binding; C:actin cytoskeleton; P:actin filament depolymerization	1298.31	-0.000358537	0.0437912	0.841575	1	1298.31	5.09971	1.04305	5.88296e-08	2.232e-05	1298.31	0.483093	0.974162	0.00646545	0.214355
Misin11G263800	CBS domain-containing protein CBSX5-like	F:ATP binding	66.8807	0.00116078	0.0470812	0.507148	1	66.8807	4.26854	0.876888	6.39559e-08	2.40953e-05	66.8807	1.08141	1.19847	0.00125432	0.0759288
Misin02G410800	Hsp70-binding protein 1	F:adenyl-nucleotide exchange factor activity; C:endoplasmic reticulum; P:regulation of catalytic activity	600.051	0.00560105	0.0798253	0.052192	1	600.051	2.52904	0.507021	6.81513e-08	2.54976e-05	600.051	1.21859	0.74756	0.000278166	0.0260769
Misin05G324900	Soluble inorganic pyrophosphatase; soluble inorganic pyrophosphatase	F:magnesium ion binding; F:inorganic diphosphatase activity; C:cytoplasm; P:oxidative phosphorylation; C:membrane	243.185	-0.000996899	0.0505288	0.619153	1	243.185	5.09269	1.0509	7.14549e-08	2.65492e-05	243.185	0.00904413	0.168728	0.733084	1
Misin02G490300	---NA---	0	113.567	2.33651	0.444245	6.91419e-08	5.01774e-05	113.567	2.21642	0.450294	7.78953e-08	2.85484e-05	113.567	0.165631	0.335211	0.02132	0.412164
Misin11G244200	PREDICTED: uncharacterized protein LOC103651017 isoform X1	0	41.2958	6.08919	1.18477	4.7657e-08	3.56883e-05	41.2958	7.18769	1.52547	7.75701e-08	2.85484e-05	41.2958	6.38863	1.48197	4.21e-07	0.000128253
Misin05G273100	NADP-dependent malic enzyme; nadp-dependent malic enzyme	F:malate dehydrogenase (decarboxylating) (NAD+) activity; P:pyruvate metabolic process; P:tricarboxylic acid cycle; P:malate metabolic process; P:carbon utilization; F:metal ion binding; F:NAD binding	121.977	-0.000572461	0.0357557	0.667495	1	121.977	3.95796	0.820303	8.0442e-08	2.91309e-05	121.977	0.254331	0.595998	0.0149892	0.347479
Misin10G025400	cation-chloride cotransporter 1 isoform X1; cation-chloride cotransporter 1 isoform x1	F:potassium:chloride symporter activity; F:potassium:chloride symporter activity; C:integral component of membrane; P:chloride ion homeostasis; P:potassium ion homeostasis; P:potassium ion transmembrane transport; P:chloride transmembrane transport	16.6362	-6.33119	2.02541	3.66939e-06	0.00169267	16.6362	-6.91077	1.45988	8.05662e-08	2.91309e-05	16.6362	-3.00774	2.65169	0.000264139	0.0250978
Misin18G112600	putative calcium binding protein	F:calcium ion binding	782.094	-0.00251167	0.0760177	0.40411	1	782.094	-4.55281	0.948348	8.64089e-08	3.10352e-05	782.094	-1.39284	1.35954	0.000788149	0.0550657
Misin17G034300	cysteine-rich receptor-like protein kinase 2	F:protein serine/threonine kinase activity; F:ATP binding; C:plasma membrane; P:protein phosphorylation; P:defense response; P:serine family amino acid metabolic process; C:plasmodesma; C:integral component of membrane	123.135	-0.00105205	0.0359113	0.37242	1	123.135	3.32007	0.685557	9.1763e-08	3.27399e-05	123.135	1.75394	1.04266	0.000202495	0.0203915
Misin07G327900	---NA---	0	22.1477	7.43315	1.55244	9.21029e-08	6.55659e-05	22.1477	7.22736	1.55802	1.00566e-07	3.56448e-05	22.1477	6.32568	1.75263	2.26e-06	0.000537794
Misin10G078300	dual specificity protein kinase pyk3-like isoform X1	F:kinase activity	89.1774	-1.79111	0.420664	1.05586e-06	0.000563731	89.1774	-1.81499	0.393902	1.04715e-07	3.68728e-05	89.1774	-2.59931	0.460618	1.66e-09	9.72e-07
Misin06G089100	Proline transporter 1	C:membrane; C:integral component of membrane	624.616	0.000533599	0.0377442	0.712023	1	624.616	4.26959	0.900403	1.12722e-07	3.94344e-05	624.616	2.48124	1.30868	0.000108398	0.0124785
Misin03G034300	DDRGK domain-containing protein 1; ddrgk domain-containing protein 1	C:integral component of membrane	798.015	-0.756482	0.403538	1.46503e-05	0.00552136	798.015	-0.956216	0.248083	1.17594e-07	4.06304e-05	798.015	-0.811517	0.238024	1.82e-05	0.00302748
Misin18G226000	GRIP and coiled-coil domain-containing protein 2	0	142.712	-5.07176	1.08233	3.59254e-07	0.000211381	142.712	-4.50324	0.951968	1.17649e-07	4.06304e-05	142.712	-4.1022	1.52842	1.96e-05	0.00318689
Misin07G365600	COX assembly mitochondrial protein 2 homolog; cox assembly mitochondrial protein 2 homolog	F:DNA binding; C:nucleus; C:mitochondrion; P:regulation of transcription, DNA-templated	15.3829	-5.09192	2.5237	2.00038e-05	0.00690693	15.3829	-7.25585	1.58076	1.18552e-07	4.06816e-05	15.3829	-5.75101	1.9669	8.48e-06	0.00160821
Misin10G003200	---NA---	0	455.384	-2.6652	0.526054	1.482e-07	9.82244e-05	455.384	-2.4744	0.511273	1.25089e-07	4.26529e-05	455.384	-0.00517748	0.104527	0.817201	1
Misin01G293600	---NA---	0	35.7012	7.31779	1.65751	2.87236e-07	0.000180028	35.7012	7.35737	1.62009	1.33752e-07	4.532e-05	35.7012	7.98059	1.60157	1.71e-08	7.95e-06
Misin02G288000	GRIP and coiled-coil domain-containing protein 2	0	139.771	-5.59183	2.58393	1.40532e-05	0.00540224	139.771	-6.66878	1.45169	1.5134e-07	5.09589e-05	139.771	-6.898	1.92498	1.85e-06	0.000459712
Misin10G020200	predicted protein; phosphoglycerate mutase	P:karyogamy; P:RNA methylation; F:nucleic acid binding; F:helicase activity; F:phosphoglycerate mutase activity; F:ATP binding; C:cytosol; P:gluconeogenesis; P:glycolytic process; P:embryo sac egg cell differentiation; C:chloroplast stroma; P:dephosphorylation; P:lipid storage; F:2-carboxy-D-arabinitol-1-phosphatase activity	289.097	-0.00629082	0.0871043	0.0505862	1	289.097	-2.48654	0.51916	1.52558e-07	5.10502e-05	289.097	-3.41923	0.522542	3.25e-12	3.57e-09
Misin11G121200	malate synthase, glyoxysomal; malate glyoxysomal	F:malate synthase activity; P:pyruvate metabolic process; P:glyoxylate cycle; P:tricarboxylic acid cycle; C:glyoxysome	2213.34	-0.00402356	0.0936213	0.26784	1	2213.34	5.70542	1.22573	1.53909e-07	5.11842e-05	2213.34	5.0737	1.41082	3.17e-06	0.000720541
Misin06G100000	---NA---	0	47.1286	-3.77624	2.58657	5.87999e-05	0.0169016	47.1286	-6.57495	1.43279	1.59414e-07	5.24185e-05	47.1286	-4.72561	2.63038	5.39e-05	0.00713197
Misin07G363100	sesquiterpene cyclase	F:magnesium ion binding; F:structural constituent of ribosome; C:ribosome; P:translation; F:terpene synthase activity; P:ribosome biogenesis	2373.25	-0.000593526	0.0332296	0.620145	1	2373.25	-2.50249	0.523688	1.59566e-07	5.24185e-05	2373.25	-0.0763716	0.232844	0.0791548	0.717869
MisinT440000	VAN3-binding protein	0	761.588	0.000383786	0.019603	0.545231	1	761.588	2.32561	0.488826	1.61449e-07	5.27154e-05	761.588	0.9357	0.713964	0.000623871	0.0464241
Misin04G398500	stress responsive protein	F:carbohydrate binding	4864.83	0.00159148	0.0473548	0.321744	1	4864.83	3.53245	0.75457	1.68571e-07	5.47095e-05	4864.83	0.0328398	0.181924	0.281689	0.975979
Misin07G289000	two-component response regulator ORR33-like	P:phosphorelay signal transduction system; C:intracellular	289.051	-1.81742	0.314461	5.23828e-09	4.64692e-06	289.051	-1.45977	0.361589	1.73978e-07	5.61262e-05	289.051	-1.11681	0.358897	1.81e-05	0.0030239
Misin03G300700	putative NADPH HC toxin reductase; nadph hc toxin reductase	F:catalytic activity; F:coenzyme binding	136.731	-0.00571388	0.203441	0.549071	1	136.731	-12.9346	5.88901	1.80636e-07	5.79273e-05	136.731	-20.7806	4.3955	1.15e-09	6.96e-07
Misin01G196200	PREDICTED: uncharacterized protein LOC103639286	0	47.6822	7.61938	1.89053	5.34947e-07	0.000302413	47.6822	7.7839	1.78525	1.88156e-07	5.99817e-05	47.6822	8.25079	1.77451	5.24e-08	2.17e-05
Misin07G023900	putative F-box protein At2g02030; f-box protein at2g02030	F:binding; P:primary metabolic process; P:cellular macromolecule metabolic process; C:obsolete intracellular part	46.8326	8.55922	1.53796	1.11074e-09	1.1645e-06	46.8326	7.03845	1.57759	2.05434e-07	6.51045e-05	46.8326	8.04918	1.54966	6.13e-09	3.12e-06
Misin10G005300	hypothetical protein BAE44_0023153; uncharacterized protein loc103997792	C:membrane	28.9633	-5.4635	2.00051	8.05093e-06	0.003364	28.9633	-6.89391	1.54167	2.11908e-07	6.67633e-05	28.9633	0.00227816	0.250596	0.940035	1
MisinT226200	hypothetical protein SORBI_005G213300	F:protein kinase activity; F:ATP binding; P:protein phosphorylation	41.3995	-0.00321199	0.0595898	0.102207	1	41.3995	-2.5722	0.548631	2.26035e-07	7.08002e-05	41.3995	-0.513286	0.710355	0.00361028	0.148476
Misin09G123300	---NA---	0	36.0438	-6.48866	2.01018	3.03115e-06	0.00143264	36.0438	-7.27106	1.66542	2.48381e-07	7.71234e-05	36.0438	-5.20909	2.34445	2.65e-05	0.00409374
Misin10G043700	PREDICTED: uncharacterized protein LOC101764937	F:zinc ion binding	24.4974	-0.377598	0.896483	0.00116609	0.182714	24.4974	-3.23582	0.701481	2.49085e-07	7.71234e-05	24.4974	0.771781	1.61534	0.0037997	0.152768
Misin17G261600	AAA-ATPase At3g50940-like; aaa-atpase at3g50940-like	F:ATP binding	48.7662	-0.000379682	0.0279782	0.704247	1	48.7662	3.36934	0.734598	2.62062e-07	8.06776e-05	48.7662	0.563662	0.859809	0.00384739	0.153881
Misin05G300400	protein disulfide isomerase	F:isomerase activity; F:protein-disulfide reductase activity; P:oxidation-reduction process	1066.25	-0.000878728	0.0351379	0.463593	1	1066.25	3.2973	0.719195	2.71271e-07	8.30383e-05	1066.25	0.959738	1.01876	0.00128102	0.0771887
Misin07G307900	protein ODORANT1	F:DNA binding	208.159	0.000762118	0.0365582	0.562002	1	208.159	3.07551	0.667881	2.7378e-07	8.33326e-05	208.159	0.0192147	0.140705	0.460901	1
Misin04G313000	formin-like protein 11	C:integral component of membrane	215.624	-0.144442	0.415849	0.00111104	0.176003	215.624	-1.81837	0.419465	2.76488e-07	8.36841e-05	215.624	-0.0471234	0.163415	0.151808	0.870203
MisinT181400	---NA---	0	116.575	-1.20582	0.776611	3.89448e-05	0.011989	116.575	-1.86429	0.428855	3.05248e-07	9.18728e-05	116.575	-3.36012	0.572285	2.43e-10	1.82e-07
Misin09G205400	cysteine-rich receptor-like protein kinase 21 isoform X1; cysteine-rich receptor-like protein kinase 21 isoform x1	F:protein serine/threonine kinase activity; F:ubiquitin-protein transferase activity; F:ATP binding; C:plasma membrane; P:protein phosphorylation; P:ubiquitin-dependent protein catabolic process; P:defense response; P:serine family amino acid metabolic process; C:plasmodesma; P:protein ubiquitination; C:obsolete intracellular part	26.0792	-5.33913	2.58935	1.73159e-05	0.00624042	26.0792	-7.2033	1.6734	3.09072e-07	9.25068e-05	26.0792	-6.13002	1.97918	5.68e-06	0.00114571
Misin04G175200	---NA---	0	139.047	0.00115429	0.039428	0.384227	1	139.047	3.49862	0.772905	3.16069e-07	9.40786e-05	139.047	0.0252855	0.161018	0.367995	1
Misin02G022300	DNA-binding protein EMBP-1-like; dna-binding protein embp-1-like	F:DNA-binding transcription factor activity; C:transcription factor complex; P:regulation of transcription, DNA-templated; P:regulation of transcription, DNA-templated; F:sequence-specific DNA binding	61.7337	-0.00267366	0.0705042	0.303911	1	61.7337	4.45112	0.995904	3.36742e-07	9.96812e-05	61.7337	0.211657	0.590679	0.0219926	0.419268
Misin16G078300	stem 28 kDa glycoprotein-like; stem 28 kda glyco	F:acid phosphatase activity; P:riboflavin metabolic process; P:dephosphorylation; P:hexachlorocyclohexane metabolic process	1157.76	1.30476	2.06215	0.000521719	0.0999447	1157.76	5.96149	1.3603	3.8884e-07	0.000114474	1157.76	0.0854007	0.407751	0.0970096	0.767131
Misin12G120700	protein-L-isoaspartate O-methyltransferase; protein-l-isoaspartate o-methyltransferase	F:protein-L-isoaspartate (D-aspartate) O-methyltransferase activity; C:cytosol; P:protein methylation; P:aging; C:plastid; P:response to salt stress; P:seed germination; P:S-adenosylmethionine metabolic process	125.907	-0.000117519	0.0305489	0.919487	1	125.907	3.61294	0.811273	4.0205e-07	0.00011772	125.907	-0.00451197	0.138514	0.854542	1
Misin11G047900	hypothetical protein SORBIDRAFT_06g013760; uncharacterized protein loc100248988	C:integral component of membrane	46.7633	0.000579634	0.0867083	0.88852	1	46.7633	8.47207	2.20878	4.09445e-07	0.000119237	46.7633	0.937342	2.00311	0.00267703	0.122954
Misin03G032400	dirigent-like protein pDIR3; disease resistance response protein	P:phenylpropanoid biosynthetic process; F:guiding stereospecific synthesis activity; P:regulation of catalytic activity	37.7697	-0.759044	1.56367	0.00100191	0.163661	37.7697	-6.69073	1.56578	4.28981e-07	0.00012359	37.7697	-3.92009	2.72755	0.000117654	0.0133726
Misin03G086800	probable galactinol--sucrose galactosyltransferase 2	P:galactose metabolic process; F:galactinol-sucrose galactosyltransferase activity	4090.2	0.000729096	0.0397131	0.625273	1	4090.2	4.04548	0.916706	4.28718e-07	0.00012359	4090.2	0.275501	0.659459	0.0140966	0.338115
Misin15G042700	predicted protein	P:response to oxidative stress; P:anaerobic respiration	123.585	-0.0019206	0.0669506	0.470073	1	123.585	5.25924	1.19936	4.3376e-07	0.000124302	123.585	1.73463	1.79488	0.000696774	0.0504552
Misin05G004600	probable WRKY transcription factor 31; probable wrky transcription factor 31	F:DNA binding	692.821	-0.00284801	0.0586043	0.139956	1	692.821	2.9541	0.658147	4.3687e-07	0.000124531	692.821	0.0262268	0.151158	0.34467	1
Misin17G269000	B2 protein; b2 protein	P:response to stress; P:cellular process; P:regulation of cellular process; P:cellular response to stimulus	6291	-0.000376708	0.00994056	0.403843	1	6291	0.789537	0.204109	4.44906e-07	0.000126154	6291	-0.000857028	0.0642911	0.968579	1
Misin06G257300	heat stress transcription factor C-1b-like; heat stress transcription factor c-1b-like	F:DNA-binding transcription factor activity; C:nucleus; C:transcription factor complex; P:regulation of transcription, DNA-templated; P:regulation of transcription, DNA-templated; P:response to osmotic stress; P:response to abscisic acid; F:sequence-specific DNA binding	363.472	-0.000289495	0.0372845	0.843988	1	363.472	4.20847	0.960066	4.68103e-07	0.000132037	363.472	0.109749	0.391506	0.0579013	0.640358
Misin15G157200	---NA---	0	32.5297	-5.76974	2.6135	1.24361e-05	0.00487817	32.5297	-7.31789	1.7785	4.87512e-07	0.000136795	32.5297	-6.59249	1.99689	3.41e-06	0.000758676
Misin09G170100	---NA---	0	46.03	-3.09371	1.97348	5.73566e-05	0.0167883	46.03	-5.13024	1.18234	5.121e-07	0.00014295	46.03	-6.6943	1.8851	2.16e-06	0.000523438
Misin02G332400	predicted protein; uncharacterized protein loc101757961	C:membrane	43.2403	-0.00234762	0.0713546	0.397277	1	43.2403	4.44162	1.02109	5.17077e-07	0.000143595	43.2403	0.0501582	0.244139	0.17475	0.896084
Misin07G520600	vacuolar amino acid transporter 1	P:amino acid transmembrane transport; C:vacuolar membrane; F:amino acid transmembrane transporter activity; C:integral component of membrane	2507.55	0.00235419	0.0488136	0.128851	1	2507.55	2.36907	0.535616	5.29391e-07	0.000146261	2507.55	0.0384982	0.161496	0.211073	0.935155
Misin07G205700	G-type lectin S-receptor-like serine/threonine-protein kinase At1g67520; g-type lectin s-receptor-like serine threonine-protein kinase at1g67520	F:nucleotide binding; F:protein kinase activity; P:cellular protein modification process; C:membrane; P:phosphorylation; F:ion binding; C:obsolete cell part	182.387	0.000534844	0.0294375	0.60269	1	182.387	3.23224	0.734417	5.4263e-07	0.000149154	182.387	0.072812	0.265256	0.0950815	0.762224
MisinT339800	gibberellin 2-beta-dioxygenase	P:response to light stimulus; P:gibberellin catabolic process; F:C-19 gibberellin 2-beta-dioxygenase activity	449.373	-0.000175073	0.0342375	0.895615	1	449.373	3.95804	0.910854	5.51383e-07	0.000150791	449.373	0.0351389	0.204818	0.271813	0.969924
Misin16G243200	3-ketoacyl-CoA synthase 11; 3-ketoacyl- synthase 11	P:fatty acid biosynthetic process; C:integral component of membrane; F:transferase activity, transferring acyl groups other than amino-acyl groups	373.799	0.00164732	0.0470625	0.294973	1	373.799	3.25795	0.741769	5.55111e-07	0.000151043	373.799	0.0759458	0.275585	0.0901973	0.752091
Misin13G198400	nitronate monooxygenase	C:cytosol; F:nitronate monooxygenase activity; P:para-aminobenzoic acid metabolic process; F:dioxygenase activity; P:oxidation-reduction process	166.228	4.87299	1.29829	2.50093e-06	0.00119181	166.228	5.29793	1.23559	5.93074e-07	0.000160562	166.228	5.14966	1.27499	1.09e-06	0.000291628
Misin07G047300	SNF1-related protein kinase regulatory subunit gamma-like PV42a	F:kinase activity; P:phosphorylation	40.7476	-0.00125224	0.0472738	0.468186	1	40.7476	3.99384	0.928892	6.41372e-07	0.00017277	40.7476	2.2512	1.51166	0.000225835	0.0222023
Misin02G495200	---NA---	0	441.986	-0.883183	0.425235	1.23475e-05	0.00487659	441.986	-0.951364	0.275624	6.91466e-07	0.000185337	441.986	-3.45174	0.260837	2.73e-41	4.9e-37
Misin07G320300	probable ATP-dependent DNA helicase RecQ; probable atp-dependent dna helicase	F:nucleic acid binding; F:DNA helicase activity; F:helicase activity; C:replication fork; P:DNA replication; P:DNA repair; P:DNA recombination; C:nuclear lumen; P:chromosome organization	24.6254	-5.72211	2.90812	1.57393e-05	0.005775	24.6254	-7.48823	1.92196	7.32802e-07	0.000195444	24.6254	-4.89173	2.84902	5.33e-05	0.00708845
Misin09G171900	mannose/glucose-specific lectin-like isoform X1; mannose glucose-specific lectin-like isoform x1	F:nucleotide binding	122.112	-6.87313	1.8413	1.29339e-06	0.000671886	122.112	-6.93245	1.72395	7.48214e-07	0.000197598	122.112	-9.74345	1.66544	2.23e-11	1.94e-08
Misin13G081800	late embryogenesis abundant protein D-34-like	0	252.973	0.00138654	0.064634	0.608509	1	252.973	5.49057	1.30657	7.4676e-07	0.000197598	252.973	4.85914	1.51395	6.92e-06	0.00135595
Misin12G006100	---NA---	0	23.253	-4.51794	3.09156	4.32866e-05	0.013	23.253	-7.2499	1.83768	7.56377e-07	0.000198779	23.253	-5.70796	2.41736	1.79e-05	0.00300863
MisinT587600	---NA---	0	128.001	3.88307	0.767895	1.37753e-07	9.45608e-05	128.001	3.3754	0.787368	7.62013e-07	0.000199289	128.001	3.60889	0.77289	1.24e-07	4.51e-05
MisinT086100	hypothetical protein SORBI_001G307500	0	160.19	3.10812	0.523972	1.78803e-09	1.77761e-06	160.19	2.42483	0.565874	8.35205e-07	0.000217375	160.19	0.0938278	0.267078	0.0582893	0.642594
Misin12G256000	---NA---	0	57.6007	3.62368	0.8831	1.6614e-06	0.000825861	57.6007	3.62494	0.857566	8.68774e-07	0.000225025	57.6007	1.1693	1.13299	0.000906304	0.0607303
Misin01G021400	Mycosubtilin synthase subunit A	F:DNA-directed 5'-3' RNA polymerase activity; P:RNA biosynthetic process	572.034	-0.0039421	0.0856976	0.213061	1	572.034	4.403	1.05191	8.86042e-07	0.0002284	572.034	1.23452	1.55107	0.00134479	0.0787505
Misin13G172200	putative magnesium transporter MRS2-D; magnesium transporter mrs2-d	P:transport	267.564	-0.000128654	0.010718	0.74554	1	267.564	1.18161	0.352459	8.90666e-07	0.000228498	267.564	0.0362503	0.111963	0.186365	0.909757
Misin09G200400	hypothetical protein SORBIDRAFT_10g003395, partial	0	30.1603	8.09634	1.52289	6.10906e-09	5.33728e-06	30.1603	6.56538	1.63709	9.05436e-07	0.000231187	30.1603	7.34723	1.55972	7.77e-08	3.08e-05
Misin01G016200	predicted protein; uncharacterized protein loc100277624	F:structural constituent of ribosome; C:mitochondrial small ribosomal subunit; P:ribosome biogenesis	501.628	-1.81548	0.600844	6.1685e-06	0.00269461	501.628	-1.95212	0.4809	9.3009e-07	0.000236361	501.628	-1.64377	0.536194	1.6e-05	0.00272617
Misin01G390800	mitogen-activated protein kinase 5 isoform X1; mitogen-activated protein kinase 5 isoform x1	P:activation of MAPK activity involved in osmosensory signaling pathway; F:MAP kinase activity; F:ATP binding; C:intracellular; P:defense response; P:transmembrane receptor protein serine/threonine kinase signaling pathway; P:serine family amino acid metabolic process; P:pollen development; P:camalexin biosynthetic process; P:pollen tube guidance; P:response to UV-B; P:inflorescence development; P:plant ovule development; P:priming of cellular response to stress	377.32	-0.000142047	0.0136246	0.757648	1	377.32	1.76607	0.45259	9.38385e-07	0.00023735	377.32	0.045118	0.151009	0.155007	0.87262
Misin05G140500	outer envelope pore protein 16-2, chloroplastic; outer envelope pore protein 16- chloroplastic	C:mitochondrial inner membrane; C:integral component of membrane; C:obsolete mitochondrial membrane part	67.1431	8.25895e-05	0.0592603	0.975024	1	67.1431	5.72576	1.40432	1.0069e-06	0.000253489	67.1431	6.89658	2.22694	3.92e-06	0.000844003
Misin05G245900	Heat stress transcription factor C-1b; heat stress transcription factor c-1b-like	F:DNA binding; F:DNA-binding transcription factor activity; C:nucleus; C:transcription factor complex; P:regulation of transcription, DNA-templated; P:regulation of transcription, DNA-templated; P:response to osmotic stress; P:response to abscisic acid	157.152	-0.000124557	0.0310706	0.916409	1	157.152	3.57365	0.860151	1.09884e-06	0.000275348	157.152	0.0702938	0.277532	0.10488	0.782871
Misin14G145400	probable ureidoglycolate hydrolase	P:allantoin catabolic process; P:RNA splicing, via endonucleolytic cleavage and ligation; F:ureidoglycolate hydrolase activity; C:endoplasmic reticulum; P:purine nucleobase catabolic process; P:methionine biosynthetic process; P:ureide catabolic process; F:metal ion binding	1256.85	-0.000185963	0.0206832	0.794805	1	1256.85	2.54138	0.6055	1.12387e-06	0.000280317	1256.85	0.0947298	0.279852	0.0592446	0.648082
Misin01G274600	protein WIR1A-like	0	214.824	0.00251684	0.0665271	0.296329	1	214.824	4.65778	1.13969	1.16027e-06	0.000288062	214.824	0.0683573	0.298738	0.116452	0.806618
Misin01G230400	uncharacterized oxidoreductase At4g09670-like	C:plastid; F:oxidoreductase activity; P:oxidation-reduction process	340.263	-0.000251144	0.0200981	0.711962	1	340.263	2.34312	0.564092	1.16808e-06	0.000288671	340.263	0.0041795	0.108493	0.853633	1
Misin03G010100	uncharacterized protein LOC100278468; uncharacterized protein loc4342450 isoform x1	F:double-stranded DNA binding; F:polynucleotide 3'-phosphatase activity; F:ATP-dependent polydeoxyribonucleotide 5'-hydroxyl-kinase activity; P:nucleotide phosphorylation; F:nucleoside monophosphate kinase activity; P:DNA 3' dephosphorylation involved in DNA repair; P:polynucleotide 3' dephosphorylation	624.047	0.000144057	0.0196389	0.831689	1	624.047	2.45819	0.590561	1.2088e-06	0.0002964	624.047	0.136009	0.341376	0.0331099	0.507201
Misin06G124700	outer envelope pore protein 16-2, chloroplastic; outer envelope pore protein 16- chloroplastic	C:mitochondrial inner membrane; C:integral component of membrane; C:obsolete mitochondrial membrane part	55.8887	0.00220432	0.0902697	0.584388	1	55.8887	7.74791	2.19167	1.21036e-06	0.0002964	55.8887	6.22932	2.84285	1.59e-05	0.00270664
Misin09G171000	probable L-type lectin-domain containing receptor kinase S.5; probable l-type lectin-domain containing receptor kinase	F:transferase activity	49.8228	-7.9739	1.76609	1.47932e-07	9.82244e-05	49.8228	-7.04997	1.88533	1.29455e-06	0.000315583	49.8228	-0.406368	1.18735	0.0103457	0.283796
Misin10G036900	disease resistance protein RGA2; disease resistance protein rga2	P:transcription, DNA-templated; F:ADP binding	44.5084	0.00614337	0.111616	0.152493	1	44.5084	5.85911	1.48765	1.37711e-06	0.000334197	44.5084	1.49076	1.57513	0.000847507	0.0580171
MisinT042000	probable LRR receptor-like serine/threonine-protein kinase At4g36180; probable lrr receptor-like serine threonine-protein kinase at4g36180	C:integral component of membrane	30.6144	3.37047	1.23572	1.15079e-05	0.00464033	30.6144	6.6041	1.73486	1.40659e-06	0.000339822	30.6144	6.30995	1.8762	3.49e-06	0.000772403
Misin02G265900	tobamovirus multiplication protein 2A; tobamovirus multiplication protein 2a	C:integral component of membrane	1697.35	0.000252111	0.00877594	0.607788	1	1697.35	-0.6174	0.150626	1.45823e-06	0.000350724	1697.35	0.0500577	0.086621	0.0894778	0.750637
MisinT500200	---NA---	0	16.8649	-2.46989	2.74318	0.000195459	0.0461909	16.8649	-5.9927	1.54623	1.53016e-06	0.000366389	16.8649	-2.0624	2.42412	0.000650898	0.0480371
Misin11G109200	probable amino acid permease 7 isoform X2; probable amino acid permease 7 isoform x2	P:amino acid transmembrane transport; C:plasma membrane; F:amino acid transmembrane transporter activity; C:integral component of membrane	136.457	0.000120311	0.0287312	0.911103	1	136.457	3.30706	0.822448	1.71008e-06	0.000407658	136.457	0.0461158	0.210153	0.183533	0.906326
Misin04G312400	beta-amylase	P:polysaccharide catabolic process; F:alpha-amylase activity; F:calcium ion binding; P:starch metabolic process; P:sucrose metabolic process; F:beta-amylase activity	13170.1	0.00881832	0.145149	0.136703	1	13170.1	5.04366	1.28858	1.74857e-06	0.000414997	13170.1	0.217407	0.676134	0.0235725	0.435471
Misin01G015800	rab9 effector protein with kelch motifs	C:protein storage vacuole; F:protein binding; C:late endosome; C:trans-Golgi network; P:intracellular protein transport	905.897	0.00579997	0.0588154	0.0140804	0.828145	905.897	0.911236	0.279523	1.80477e-06	0.000418111	905.897	0.948784	0.253784	5.59e-06	0.00113279
Misin01G025700	Protein kinase APK1A, chloroplastic; protein kinase chloroplastic	F:protein serine/threonine kinase activity; F:ATP binding; P:protein phosphorylation; P:serine family amino acid metabolic process; C:plastid	330.803	-0.889699	0.622117	3.88305e-05	0.011989	330.803	-1.25599	0.391068	1.80826e-06	0.000418111	330.803	-1.02438	0.388443	5.45e-05	0.00719356
Misin07G250100	AP2-like ethylene-responsive transcription factor PLT2 isoform X1	F:DNA binding; F:DNA-binding transcription factor activity; C:nucleus; P:transcription, DNA-templated; P:regulation of transcription, DNA-templated; P:multicellular organism development	30.7336	3.21564	1.10315	9.04172e-06	0.00372403	30.7336	3.32609	0.830308	1.77475e-06	0.000418111	30.7336	3.72192	0.847669	3.74e-07	0.00011661
Misin08G217900	eukaryotic translation initiation factor 3 subunit G-like; eukaryotic translation initiation factor 3 subunit g-like	F:nucleic acid binding; P:translational initiation; C:protein-containing complex; C:obsolete cytoplasmic part	300.344	-0.000239801	0.0485533	0.907185	1	300.344	4.78347	1.2198	1.78313e-06	0.000418111	300.344	1.40278	1.65177	0.00106876	0.0680307
Misin12G201000	peroxisomal (S)-2-hydroxy-acid oxidase GLO3; peroxisomal -2-hydroxy-acid oxidase glo3	C:peroxisome; F:glycolate oxidase activity; C:glycolate oxidase complex; P:oxidative photosynthetic carbon pathway; P:regulation of photosynthesis; F:FMN binding; P:modulation by virus of host morphology or physiology; F:ADP binding; F:very-long-chain-(S)-2-hydroxy-acid oxidase activity; F:long-chain-(S)-2-hydroxy-long-chain-acid oxidase activity; F:medium-chain-(S)-2-hydroxy-acid oxidase activity; P:oxidation-reduction process	896.844	0.00061203	0.0235012	0.407377	1	896.844	2.149	0.546819	1.80559e-06	0.000418111	896.844	3.09036	0.531577	4.24e-10	2.97e-07
Misin16G239400	iron-sulfur cluster assembly protein 1-like	C:mitochondrial matrix; P:cellular iron ion homeostasis; F:ferrous iron binding; F:iron-sulfur transferase activity; P:[2Fe-2S] cluster assembly; F:2 iron, 2 sulfur cluster binding; F:4 iron, 4 sulfur cluster binding; P:protein maturation by iron-sulfur cluster transfer	1923.55	0.000190678	0.0264112	0.843173	1	1923.55	3.0313	0.753555	1.79918e-06	0.000418111	1923.55	0.103459	0.328808	0.0562988	0.635699
Misin07G365700	putative 12-oxophytodienoate reductase 8 isoform X1; 12-oxophytodienoate reductase 8 isoform x1	F:NADPH dehydrogenase activity; C:mitochondrion; P:obsolete electron transport; F:FMN binding; P:oxylipin biosynthetic process; P:oxidation-reduction process	36.9095	-0.442348	0.893046	0.000738038	0.130542	36.9095	-2.34873	0.588364	1.81748e-06	0.000418448	36.9095	-2.4863	0.593317	1.1e-06	0.000293248
Misin16G146300	---NA---	0	22.7212	7.15821	1.74565	6.08662e-07	0.000334254	22.7212	6.58745	1.79111	1.83554e-06	0.000420807	22.7212	6.5909	1.63504	8.41e-07	0.000233488
Misin12G160100	heavy-metal-associated domain-containing protein, putative, expressed; heavy-metal-associated domain-containing expressed	C:plastid; P:metal ion transport; F:transition metal ion binding; P:cellular transition metal ion homeostasis	82.1152	2.32457e-05	0.034294	0.986215	1	82.1152	3.76402	0.954499	1.9276e-06	0.000440041	82.1152	0.302768	0.694363	0.012169	0.31447
Misin14G146400	ankyrin repeat, SAM and basic leucine zipper domain-containing protein 1-like; ankyrin sam and basic leucine zipper domain-containing protein 1-like	F:protein dimerization activity	69.5576	1.5877	1.43799	0.000128304	0.0327358	69.5576	3.16561	0.796719	2.00066e-06	0.000454791	69.5576	2.71333	0.891772	1.57e-05	0.00268887
MisinT014900	putative cytochrome P450 superfamily protein; cytochrome p450 superfamily protein	F:iron ion binding; C:integral component of membrane; F:oxidoreductase activity, acting on paired donors, with incorporation or reduction of molecular oxygen, NAD(P)H as one donor, and incorporation of one atom of oxygen; F:heme binding; P:secondary metabolite biosynthetic process; P:oxidation-reduction process	378.02	4.72032	2.45897	2.54076e-05	0.00846851	378.02	5.99034	1.59714	2.01109e-06	0.000455242	378.02	11.402	1.42473	1.99e-19	8.26e-16
MisinT536700	---NA---	0	35.8768	-0.00208522	0.0791568	0.536019	1	35.8768	5.06187	1.3169	2.06691e-06	0.000465919	35.8768	0.0809526	0.364218	0.098615	0.771722
Misin01G066800	peroxidase 51-like	F:peroxidase activity; C:extracellular region; P:obsolete peroxidase reaction; P:response to oxidative stress; F:heme binding; P:hydrogen peroxide catabolic process; F:metal ion binding; P:oxidation-reduction process; P:cellular oxidant detoxification	243.901	-6.27392e-05	0.0267758	0.949559	1	243.901	3.18639	0.807527	2.14072e-06	0.000480546	243.901	0.080289	0.29268	0.0847455	0.738221
Misin03G006300	---NA---	0	11.8876	-4.69696	2.9076	3.49792e-05	0.0110217	11.8876	-6.6364	1.86512	2.24024e-06	0.000500799	11.8876	-3.63779	2.75816	0.000153926	0.0165855
Misin01G012200	myosin-like protein	P:reciprocal meiotic recombination; C:integral component of membrane	67.1078	-0.0143944	0.129418	0.0159648	0.886864	67.1078	-1.82899	0.502073	2.3067e-06	0.000511991	67.1078	-2.44098	0.495676	6.48e-08	2.64e-05
Misin06G074000	---NA---	0	11257.2	0.00364456	0.0849874	0.254339	1	11257.2	4.23367	1.10063	2.3093e-06	0.000511991	11257.2	0.302023	0.74733	0.0132352	0.327222
Misin01G099300	plant/MUD21-2 protein; plant mud21-2 protein	C:mitochondrion; C:chloroplast	209.546	-0.00135007	0.0615317	0.594044	1	209.546	4.87768	1.28325	2.35685e-06	0.00052039	209.546	0.108873	0.439366	0.0647609	0.670702
MisinT497600	hypothetical protein SORBIDRAFT_02g001990; uncharacterized protein loc102721465	F:ubiquitin-protein transferase activity; P:protein ubiquitination; C:SCF ubiquitin ligase complex; P:SCF-dependent proteasomal ubiquitin-dependent protein catabolic process	17.6339	-0.779294	1.64882	0.00106326	0.171256	17.6339	-6.38068	1.77769	2.3786e-06	0.00052305	17.6339	-4.08836	2.56577	9.14e-05	0.0109243
Misin07G445500	---NA---	0	77.6718	0.00371122	0.0743738	0.152054	1	77.6718	3.12201	0.799028	2.3913e-06	0.000523705	77.6718	0.126044	0.372396	0.0418095	0.563685
Misin17G250700	hypothetical protein ACMD2_17107	C:membrane; C:integral component of membrane	87.0803	0.000578392	0.0388265	0.697895	1	87.0803	3.79949	0.987712	2.45811e-06	0.000536157	87.0803	0.14613	0.454545	0.0369292	0.534829
MisinT024400	putative receptor-like protein kinase At3g47110; receptor-like protein kinase at3g47110	F:kinase activity	1534.62	-0.00481146	0.0791993	0.0844121	1	1534.62	2.37426	0.613677	2.51964e-06	0.000547361	1534.62	0.0626443	0.216996	0.10989	0.792767
MisinT050600	putative serine/threonine-protein kinase; serine threonine-protein kinase	F:protein serine/threonine kinase activity; F:ATP binding; C:mitochondrion; C:plasma membrane; P:protein phosphorylation; P:serine family amino acid metabolic process	255.685	-0.000169115	0.0125781	0.694968	1	255.685	1.44543	0.442788	2.55457e-06	0.00055272	255.685	0.0538658	0.162446	0.117815	0.810329
Misin07G259700	putative F-box/kelch-repeat protein At1g15680	F:kinase activity; P:phosphorylation	21.5786	-0.000991195	0.0830117	0.798169	1	21.5786	7.22451	2.23044	2.6833e-06	0.000575948	21.5786	1.51723	2.11907	0.0011771	0.072721
Misin18G005700	ELMO domain-containing protein E-like	0	104.294	0.00273753	0.0662451	0.23983	1	104.294	3.74183	0.980638	2.67997e-06	0.000575948	104.294	0.151903	0.459351	0.0344157	0.5159
Misin01G237500	EF-Hand containing protein; ef-hand containing protein	F:calcium ion binding	640.194	-9.54075e-05	0.0137454	0.837871	1	640.194	1.64928	0.483159	2.8579e-06	0.000610319	640.194	0.00715969	0.0941893	0.741838	1
Misin02G034300	stem-specific protein TSJT1; stem-specific protein tsjt1	F:asparagine synthase (glutamine-hydrolyzing) activity; C:cytosol; P:alanine metabolic process; P:asparagine biosynthetic process; P:aspartate metabolic process; P:glutamine metabolic process; F:protein homodimerization activity	120.299	0.000160651	0.0235978	0.848775	1	120.299	2.70489	0.702756	2.86727e-06	0.000610319	120.299	0.518086	0.757934	0.00390452	0.15546
Misin02G069000	outward-rectifying potassium channel	P:polysaccharide biosynthetic process; F:inward rectifier potassium channel activity; F:calcium ion binding; P:calcium ion transport; P:Golgi organization; C:voltage-gated potassium channel complex; P:response to salt stress; C:plant-type vacuole membrane; P:regulation of seed germination; P:regulation of stomatal movement; P:cellular potassium ion homeostasis; C:potassium ion-transporting ATPase complex; P:protein homooligomerization; P:potassium ion transmembrane transport	627.728	-0.000682069	0.00992019	0.215618	1	627.728	-0.573873	0.141619	2.87742e-06	0.000610319	627.728	-0.670772	0.162354	3.83e-06	0.000829335
MisinT012900	hypothetical protein SORBI_005G171800	C:membrane; C:integral component of membrane	53.7854	0.463064	1.05271	0.00113821	0.179228	53.7854	3.64927	0.964227	2.93605e-06	0.000620312	53.7854	0.456069	0.849108	0.00623638	0.208686
Misin18G070600	Shikimate O-hydroxycinnamoyltransferase; shikimate o-hydroxycinnamoyltransferase	F:transferase activity, transferring acyl groups other than amino-acyl groups	247.208	0.00193365	0.0647898	0.44255	1	247.208	4.44982	1.19443	2.99267e-06	0.000629805	247.208	0.038167	0.238904	0.262097	0.966295
Misin06G022300	predicted protein; protein dj-1 homolog a-like	F:transcription coactivator activity; C:nucleus; C:transcription factor complex; C:mitochondrion; C:cytosol; P:regulation of transcription by RNA polymerase II; F:glyoxalase III activity; P:methylglyoxal catabolic process to D-lactate via S-lactoyl-glutathione; P:lactate biosynthetic process; P:positive regulation of transcription, DNA-templated; F:protein dimerization activity; P:cellular response to hydrogen peroxide	455.859	6.30592e-05	0.0111606	0.874655	1	455.859	1.20532	0.395967	3.01961e-06	0.000633001	455.859	0.0401031	0.125852	0.167966	0.887485
Misin14G071600	2-alkenal reductase (NADP(+)-dependent)-like; 2-alkenal reductase (nadp(+)-dependent)-like	F:zinc ion binding; F:2-alkenal reductase [NAD(P)+] activity; P:oxidation-reduction process	158.809	0.000144554	0.0272137	0.885711	1	158.809	3.01316	0.790064	3.06016e-06	0.000636549	158.809	0.00860379	0.134873	0.726601	1
MisinT278900	homeobox-leucine zipper protein HOX7 isoform X2; homeobox-leucine zipper protein hox7 isoform x2	P:nucleotide metabolic process; F:transferase activity; P:nucleobase-containing compound biosynthetic process; F:organic cyclic compound binding; F:heterocyclic compound binding	70.1486	0.0494217	0.250471	0.00422389	0.432607	70.1486	1.78568	0.509644	3.05921e-06	0.000636549	70.1486	1.41873	0.591822	6.26e-05	0.00804279
Misin18G054800	putative esterase YitV; uncharacterized protein loc103974859	P:proteolysis; F:serine-type peptidase activity; F:zinc ion binding; C:plastid; F:SUMO transferase activity	1340.77	0.000184463	0.0147734	0.708274	1	1340.77	1.66699	0.490235	3.1001e-06	0.000642377	1340.77	0.0717091	0.198894	0.079117	0.717869
Misin07G437800	amino acid transport protein	P:amino acid transmembrane transport; F:amino acid transmembrane transporter activity; C:integral component of membrane	352.453	9.39611e-06	0.0180093	0.987942	1	352.453	2.23108	0.599019	3.26365e-06	0.000673676	352.453	0.041185	0.170124	0.195466	0.920027
MisinT263900	cytochrome P450 714C2; cytochrome p450 714c2	F:monooxygenase activity; F:iron ion binding; C:integral component of membrane; F:oxidoreductase activity, acting on paired donors, with incorporation or reduction of molecular oxygen; F:heme binding; P:oxidation-reduction process	1123.37	0.00464118	0.0574648	0.0267454	1	1123.37	1.1602	0.386204	3.28843e-06	0.000676198	1123.37	0.117931	0.23174	0.0305317	0.488833
Misin05G295500	NAD(P)H dehydrogenase (quinone) FQR1; nad h dehydrogenase fqr1	F:FMN binding; F:oxidoreductase activity; P:negative regulation of transcription, DNA-templated; P:oxidation-reduction process	2050.09	-0.00249342	0.0409258	0.0595071	1	2050.09	-1.28198	0.419036	3.3139e-06	0.000676274	2050.09	-1.49811	0.363181	6.45e-07	0.000186758
Misin16G083000	putative transcription factor bHLH041; transcription factor bhlh041	F:binding	89.4016	0.000255616	0.0545458	0.914284	1	89.4016	6.82917	2.09668	3.3114e-06	0.000676274	89.4016	0.0984118	0.425113	0.0766693	0.713272
Misin19G248200	probable LRR receptor-like serine/threonine-protein kinase At3g47570; probable lrr receptor-like serine threonine-protein kinase at3g47570	F:nucleotide binding; F:protein kinase activity; C:membrane; P:phosphorylation	88.2851	-6.77185	0.817084	2.00131e-17	1.28222e-13	88.2851	-3.04656	0.807964	3.37335e-06	0.000685809	88.2851	-4.7572	0.871168	2.41e-09	1.32e-06
Misin09G170500	NB-ARC domain containing protein, expressed	F:ADP binding	69.8349	-5.35193	1.16233	4.13636e-07	0.00024092	69.8349	-4.09782	1.11837	3.61983e-06	0.000733151	69.8349	-6.10329	1.95541	5.54e-06	0.00112612
Misin16G169600	UPF0098 protein CPn_0877/CP_0992/CPj0877/CpB0906; upf0098 protein cpn_0877 cp_0992 cpj0877 0906	C:membrane	45.9727	0.00802443	0.156906	0.233694	1	45.9727	7.14115	2.34995	3.69936e-06	0.000746454	45.9727	4.15862	2.91988	0.000103978	0.0120469
Misin07G491800	PREDICTED: uncharacterized protein LOC104584816	0	20.5649	4.16209	1.00969	1.53572e-06	0.000770022	20.5649	4.88105	1.36148	3.78028e-06	0.000759935	20.5649	6.50196	1.51253	4.24e-07	0.000128351
Misin12G006000	---NA---	0	10.7961	-3.8128	3.00288	7.14679e-05	0.0199081	10.7961	-6.33224	1.9012	3.80177e-06	0.000761413	10.7961	-3.82116	2.69442	0.000126377	0.014155
MisinT342100	WPP domain-associated protein-like	0	334.336	-1.75643	0.273694	1.02849e-10	1.52063e-07	334.336	-0.946553	0.313563	3.82056e-06	0.000762344	334.336	-0.95721	0.290029	1.63e-05	0.00276343
Misin09G116200	---NA---	0	619.273	0.0037966	0.0792648	0.180012	1	619.273	3.47049	0.948212	4.04709e-06	0.000804564	619.273	4.21775	0.901119	1.09e-07	4.03e-05
Misin06G070000	metal tolerance protein 7 isoform X1; metal tolerance protein 7 isoform x1	F:zinc ion transmembrane transporter activity; C:vacuolar membrane; P:response to zinc ion; C:integral component of membrane; P:regulation of sequestering of zinc ion; P:zinc ion transmembrane transport	530.584	-0.00140842	0.0409392	0.288062	1	530.584	2.65187	0.717496	4.08015e-06	0.000808154	530.584	0.00283006	0.122414	0.904458	1
Misin06G182100	dnaJ-like protein; dnaj-like protein	C:nucleus; C:mitochondrion; P:protein folding; P:response to heat; P:response to high light intensity; P:response to hydrogen peroxide	582.001	0.224077	0.673533	0.0018925	0.260442	582.001	2.73412	0.741244	4.166e-06	0.000822136	582.001	0.023123	0.150941	0.395438	1
Misin11G139100	caleosin 1	C:integral component of membrane	93.9484	0.00155032	0.123475	0.799038	1	93.9484	7.74958	3.37781	4.31614e-06	0.000848656	93.9484	0.57651	1.63978	0.00545711	0.191408
Misin13G198800	phospho-2-dehydro-3-deoxyheptonate aldolase 1, chloroplastic; phospho-2-dehydro-3-deoxyheptonate aldolase chloroplastic-like	P:tryptophan biosynthetic process; F:3-deoxy-7-phosphoheptulonate synthase activity; P:tyrosine biosynthetic process; P:L-phenylalanine biosynthetic process; C:plastid	2046.28	0.000210586	0.0151384	0.675093	1	2046.28	1.6853	0.511942	4.35629e-06	0.000853437	2046.28	0.0312994	0.131532	0.256695	0.963713
Misin01G327200	5-pentadecatrienyl resorcinol O-methyltransferase-like; 5-pentadecatrienyl resorcinol o-methyltransferase-like	F:O-methyltransferase activity; C:integral component of membrane; P:methylation; F:protein dimerization activity	531.996	-0.0013158	0.0688304	0.658696	1	531.996	6.87259	2.26118	4.37755e-06	0.000854494	531.996	0.192628	0.673479	0.0297457	0.483423
Misin19G100900	starch synthase SSIIa; soluble starch synthase 2- chloroplastic amyloplastic-like	F:glycogen (starch) synthase activity; P:sucrose metabolic process; C:amyloplast; C:chloroplast; P:starch biosynthetic process	1438.86	0.0244813	0.196339	0.0156487	0.878259	1438.86	2.43651	0.670213	4.47384e-06	0.000870137	1438.86	0.0873326	0.272161	0.0681864	0.683706
Misin12G022400	probable protein phosphatase 2C 37; probable protein phosphatase 2c 37	F:hydrolase activity	58.4986	-0.00210037	0.0644679	0.388012	1	58.4986	3.61013	1.00567	4.61247e-06	0.000893874	58.4986	0.0219752	0.174735	0.436198	1
Misin07G507700	universal stress protein PHOS32; uncharacterized protein	P:response to molecule of fungal origin; C:plasma membrane; P:response to stress	50.7498	-0.00059411	0.0365044	0.663377	1	50.7498	3.23313	0.897276	4.77872e-06	0.000922773	50.7498	0.118626	0.383804	0.0486258	0.600689
Misin02G173100	low-temperature-induced 65 kDa protein	P:response to abscisic acid	175.357	-0.000279274	0.0619752	0.919891	1	175.357	5.17882	1.51528	4.90546e-06	0.000943864	175.357	4.16303	2.06167	5.13e-05	0.00689453
Misin06G027800	transcription factor RAX2; transcription factor rax2	F:DNA binding	411.636	1.78959e-05	0.0241688	0.983723	1	411.636	2.75658	0.763254	4.93643e-06	0.000946441	411.636	0.026962	0.16184	0.342886	0.999665
Misin01G121100	Costars family protein; costars family protein	P:Golgi organization; P:vacuole organization	806.069	0.000455054	0.0137409	0.335463	1	806.069	-1.01591	0.350487	4.96415e-06	0.000948381	806.069	0.0357212	0.114807	0.193635	0.918643
Misin06G319700	probable WRKY transcription factor 49	F:DNA-binding transcription factor activity; P:regulation of transcription, DNA-templated; F:sequence-specific DNA binding	90.1152	-0.000788085	0.0288286	0.392129	1	90.1152	2.54498	0.710186	5.15521e-06	0.000977947	90.1152	0.000890387	0.114576	0.96915	1
Misin12G156400	protein NRT1/ PTR FAMILY 4.6-like isoform X1; protein nrt1 ptr family -like isoform x1	F:transporter activity; P:transport; C:integral component of membrane	21.6805	4.46172	1.81462	1.44496e-05	0.00551783	21.6805	4.17631	1.19501	5.13911e-06	0.000977947	21.6805	7.92515	1.51782	5.92e-09	3.04e-06
MisinT024900	---NA---	0	41.0867	-0.137617	0.755269	0.0108658	0.731089	41.0867	-4.25247	1.22136	5.21246e-06	0.000985338	41.0867	-4.23287	1.05211	1.2e-06	0.000314989
Misin07G506400	tyrosine specific protein phosphatase family protein	F:protein tyrosine phosphatase activity; P:tyrosine metabolic process; P:peptidyl-tyrosine dephosphorylation	466.768	0.000146824	0.0167797	0.795498	1	466.768	-1.9874	0.581219	5.2469e-06	0.000987311	466.768	-0.129596	0.299245	0.0327448	0.504612
Misin17G174300	Aldose reductase; aldose reductase	F:alditol:NADP+ 1-oxidoreductase activity; P:fructose metabolic process; P:galactose metabolic process; P:mannose metabolic process; P:pyruvate metabolic process; P:vernalization response; P:glycerolipid metabolic process; P:photoperiodism, flowering; P:oxidation-reduction process	85.9094	-0.039321	0.407084	0.0563023	1	85.9094	5.85422	1.79896	5.25955e-06	0.000987311	85.9094	0.101125	0.479968	0.0794413	0.718587
Misin02G017100	DIMBOA UDP-glucosyltransferase BX8-like; dimboa udp-glucosyltransferase bx8-like	P:flavonoid biosynthetic process; C:intracellular membrane-bounded organelle; P:flavonoid glucuronidation; F:quercetin 3-O-glucosyltransferase activity; F:quercetin 7-O-glucosyltransferase activity	46.5454	0.00158731	0.0639956	0.541509	1	46.5454	5.07627	1.50284	5.41728e-06	0.00100988	46.5454	0.042742	0.261889	0.234144	0.95082
Misin17G219000	fiber protein Fb11; fiber protein fb11	C:mitochondrion; P:response to cytokinin; C:integral component of membrane	1154.19	0.000451762	0.0123744	0.324301	1	1154.19	-0.863972	0.284935	5.41526e-06	0.00100988	1154.19	0.000329015	0.0711664	0.987309	1
MisinT123300	protein Rf1, mitochondrial-like	0	14.9795	-0.323231	1.10937	0.00341455	0.372898	14.9795	-6.42412	2.1002	5.47651e-06	0.0010174	14.9795	-0.222155	0.82771	0.0257238	0.454171
Misin03G030000	UDP-glucose 6-dehydrogenase 5; udp-glucose 6-dehydrogenase 5	F:UDP-glucose 6-dehydrogenase activity; C:nucleus; C:cytosol; P:starch metabolic process; P:sucrose metabolic process; P:glycosaminoglycan biosynthetic process; P:UDP-glucuronate biosynthetic process; P:nucleotide metabolic process; F:NAD binding; P:oxidation-reduction process	20.0073	0.00173607	0.0717273	0.565909	1	20.0073	5.03237	1.50193	5.75403e-06	0.00106164	20.0073	0.124783	0.479932	0.0532646	0.623151
Misin07G151000	lysine histidine transporter 1-like	P:amino acid transmembrane transport; C:plasma membrane; C:plastid; F:amino acid transmembrane transporter activity; C:integral component of membrane; P:amino acid import	210.641	-0.000777775	0.021297	0.233681	1	210.641	1.44468	0.480815	5.73713e-06	0.00106164	210.641	-0.0269615	0.114297	0.293848	0.981239
Misin14G086000	GEM-like protein 5; gem-like protein 5	P:embryo development ending in seed dormancy; P:regulation of seed germination; P:heat acclimation; P:maintenance of seed dormancy by absisic acid	330.631	-0.00134745	0.0502281	0.469098	1	330.631	3.6796	1.06063	5.87601e-06	0.00108044	330.631	0.266561	0.666599	0.0153044	0.351011
Misin08G246300	PLATZ transcription factor	F:zinc ion binding	557.137	-0.000909359	0.0308038	0.352182	1	557.137	2.30454	0.662243	5.95547e-06	0.00109133	557.137	0.0207198	0.135147	0.424742	1
MisinT087300	rho GTPase-activating protein REN1-like isoform X1; rho gtpase-activating protein ren1-like isoform x1	P:regulation of GTPase activity	214.459	1.20072	0.748821	3.52413e-05	0.0110439	214.459	1.52314	0.499641	6.00088e-06	0.00109592	214.459	2.77735	0.403824	6.21e-13	7.97e-10
Misin03G016900	uncharacterized oxidoreductase At1g06690, chloroplastic-like; uncharacterized oxidoreductase chloroplastic-like	C:plastid; F:oxidoreductase activity; P:oxidation-reduction process	400.068	-0.311887	0.74499	0.00104093	0.168601	400.068	-2.30596	0.669071	6.40287e-06	0.00116146	400.068	-2.80433	0.575283	7.34e-08	2.95e-05
Misin06G250900	probable receptor-like protein kinase At1g67000 isoform X2; probable receptor-like protein kinase at1g67000 isoform x2	F:protein serine/threonine kinase activity; F:ATP binding; P:protein phosphorylation; P:serine family amino acid metabolic process; C:integral component of membrane	39.7343	0.000708415	0.0261415	0.390261	1	39.7343	2.27371	0.661175	6.40257e-06	0.00116146	39.7343	0.0204691	0.132571	0.426964	1
Misin12G056600	---NA---	0	14.1779	-5.41562	2.74458	1.82217e-05	0.00640669	14.1779	-5.26771	1.62392	6.51865e-06	0.0011785	14.1779	-0.489193	1.2866	0.00776309	0.238498
Misin07G352300	starch branching enzyme 3	F:1,4-alpha-glucan branching enzyme activity; F:hydrolase activity, hydrolyzing O-glycosyl compounds; P:glycogen biosynthetic process; P:sucrose metabolic process; C:amyloplast; C:chloroplast; P:starch biosynthetic process; F:cation binding	1179.7	0.000350466	0.0191708	0.574617	1	1179.7	1.91553	0.583223	6.57106e-06	0.001184	1179.7	0.160515	0.347085	0.0236023	0.435471
Misin18G021800	selenium-binding protein-like	0	121.948	1.38211	1.59745	0.0002422	0.0542015	121.948	3.40948	0.992511	6.59466e-06	0.00118429	121.948	2.27595	1.32266	0.000154491	0.0166132
Misin01G289300	---NA---	0	25.6443	3.20276	1.54866	2.73105e-05	0.00905044	25.6443	3.90075	1.15259	6.71236e-06	0.00120142	25.6443	4.36787	1.49554	1.26e-05	0.00221114
Misin07G473000	---NA---	0	33.2539	5.57821	1.38165	1.31098e-06	0.000674943	33.2539	6.24635	2.10469	6.79757e-06	0.00121265	33.2539	2.08887	1.99111	0.0004946	0.0395938
Misin01G145100	Glucan endo-1,3-beta-glucosidase 8; glucan endo- -beta-glucosidase 8	F:hydrolase activity, hydrolyzing O-glycosyl compounds; P:carbohydrate metabolic process; C:integral component of membrane; F:polysaccharide binding; C:anchored component of plasma membrane	110.979	-0.00310049	0.0578145	0.10194	1	110.979	2.22094	0.657671	7.09363e-06	0.00126103	110.979	0.0040395	0.104451	0.856585	1
Misin07G428500	U6 snRNA phosphodiesterase isoform X1; u6 snrna phosphodiesterase isoform x1	F:3'-5'-exoribonuclease activity; C:nucleus; P:mRNA processing; P:RNA splicing; P:U6 snRNA 3'-end processing; P:regulation of RNA metabolic process; P:RNA phosphodiester bond hydrolysis, exonucleolytic	217.43	-0.00240478	0.041587	0.0699019	1	217.43	-1.29558	0.456379	7.11558e-06	0.00126103	217.43	-1.67936	0.37058	1.51e-07	5.27e-05
Misin17G217300	Protein REVERSION-TO-ETHYLENE SENSITIVITY1; protein reversion-to-ethylene sensitivity1	C:endomembrane system; C:integral component of membrane; C:intracellular membrane-bounded organelle; C:obsolete cytoplasmic part	125.085	-0.000934435	0.0372862	0.469346	1	125.085	3.13784	0.920052	7.24004e-06	0.00127888	125.085	0.136419	0.451132	0.0422417	0.566959
Misin07G384900	---NA---	0	135.815	1.26518	2.07	0.000562287	0.106304	135.815	5.28934	1.66914	7.34185e-06	0.00129262	135.815	0.0377098	0.272885	0.285313	0.976646
Misin10G046900	Protein kinase domain containing protein, expressed; uncharacterized protein loc4348258 isoform x2	F:protein serine/threonine kinase activity; F:ATP binding; C:mitochondrion; C:plasma membrane; P:protein phosphorylation; P:defense response; P:serine family amino acid metabolic process; C:plasmodesma	831.682	-0.0809448	0.385247	0.00503026	0.482616	831.682	-2.4759	0.727218	7.40721e-06	0.00129566	831.682	-2.45773	0.693758	6.18e-06	0.0012293
Misin16G207000	receptor-like protein kinase HSL1; receptor-like protein kinase hsl1	F:protein serine/threonine kinase activity; F:ATP binding; P:protein phosphorylation; P:serine family amino acid metabolic process; C:integral component of membrane	533.343	-0.00240229	0.061159	0.259545	1	533.343	3.33635	0.985706	7.38444e-06	0.00129566	533.343	0.0177576	0.162444	0.511059	1
Misin09G194100	probable aminotransferase TAT2; probable aminotransferase tat2	P:cellular amino acid metabolic process; F:transaminase activity; P:biosynthetic process; F:pyridoxal phosphate binding	280.734	0.000849786	0.0400456	0.563318	1	280.734	2.60156	0.762625	7.4514e-06	0.00129917	280.734	-0.0111456	0.121977	0.64239	1
Misin02G447300	Protein phosphatase 2C containing protein, expressed; protein phosphatase 2c containing expressed	F:phosphoprotein phosphatase activity; P:protein dephosphorylation; F:metal ion binding	3388.46	-0.000407225	0.0120945	0.362662	1	3388.46	-0.857673	0.291713	7.66477e-06	0.00132865	3388.46	-0.0441865	0.114862	0.132173	0.833821
Misin17G238500	Transcription factor TGA2; transcription factor tga2	C:mitochondrion; P:transcription, DNA-templated; F:sequence-specific DNA binding	41.3029	0.000293279	0.0528785	0.897741	1	41.3029	6.33294	2.22746	7.66977e-06	0.00132865	41.3029	0.131003	0.553597	0.0539507	0.626826
Misin07G224800	hypothetical protein SORBI_004G267200	C:membrane; C:integral component of membrane	84.1514	0.0517261	0.386816	0.0212047	0.999043	84.1514	4.59673	1.4217	7.84232e-06	0.00135418	84.1514	0.300335	0.801264	0.0143062	0.34072
Misin19G040400	profilin	F:actin monomer binding; F:hydrolase activity, hydrolyzing O-glycosyl compounds; F:protein kinase activity; F:ATP binding; C:cell cortex; P:carbohydrate metabolic process; P:protein phosphorylation; C:actin cytoskeleton; C:integral component of membrane; P:sequestering of actin monomers	8255.88	0.00031827	0.00998645	0.463038	1	8255.88	-0.709849	0.213866	7.94467e-06	0.00136747	8255.88	-0.0304164	0.0843128	0.226093	0.94634
Misin07G137600	Defensin-like protein; defensin-like protein	P:killing of cells of other organism; P:defense response to fungus	345.03	0.0120117	0.208317	0.196321	1	345.03	6.61274	2.49714	8.21295e-06	0.00140915	345.03	8.86463	2.72967	7.81e-07	0.000219107
Misin03G039700	---NA---	0	21.8311	1.19321	2.20772	0.000691991	0.12789	21.8311	6.428	2.34584	8.26449e-06	0.00141349	21.8311	0.278407	0.841101	0.0172441	0.372532
Misin19G043700	dehydrin DHN4-like	C:cytosol; P:response to stress; P:response to water deprivation; P:response to water; P:cold acclimation; P:response to abscisic acid	267.009	-0.00051344	0.0897528	0.905204	1	267.009	6.16928	2.16595	8.29482e-06	0.00141419	267.009	5.52534	2.59981	2.54e-05	0.00396184
Misin05G054700	cell number regulator 13-like	C:ubiquitin ligase complex; P:protein polyubiquitination; C:cytoplasm; P:ubiquitin-dependent protein catabolic process; F:ubiquitin conjugating enzyme binding; P:positive regulation of proteasomal ubiquitin-dependent protein catabolic process; F:metal ion binding; F:ubiquitin protein ligase activity; F:organic cyclic compound binding; F:heterocyclic compound binding	831.951	-0.0019092	0.054069	0.309196	1	831.951	3.19179	0.959461	8.46703e-06	0.00143899	831.951	0.0423475	0.216061	0.213203	0.937797
Misin10G080400	unknown	C:membrane; C:integral component of membrane	98.4058	0.00481881	0.121658	0.357767	1	98.4058	6.76137	2.68785	8.51464e-06	0.00144254	98.4058	2.70995	2.65525	0.000353432	0.0310116
Misin15G165600	cytochrome P450 76M5-like; cyt-p450 monooxygenase	F:iron ion binding; C:integral component of membrane; F:oxidoreductase activity, acting on paired donors, with incorporation or reduction of molecular oxygen, NAD(P)H as one donor, and incorporation of one atom of oxygen; F:heme binding; P:electron transport chain; P:secondary metabolite biosynthetic process	54.8805	4.87781e-05	0.0365645	0.97327	1	54.8805	5.66508	1.91083	8.84506e-06	0.00149382	54.8805	5.03879	0.721079	1.86e-13	2.78e-10
Misin03G352500	---NA---	0	24.321	5.1127	3.35037	2.968e-05	0.00966896	24.321	6.5183	2.48745	8.98071e-06	0.00151199	24.321	4.89072	3.07433	5.86e-05	0.00761013
Misin03G074500	protein FIZZY-RELATED 3; protein fizzy-related 3	F:anaphase-promoting complex binding; P:regulation of catalytic activity; F:ubiquitin-protein transferase activator activity	21.1574	4.84418	1.49007	5.05376e-06	0.00224162	21.1574	3.86935	1.20035	9.16338e-06	0.00153794	21.1574	7.30744	1.51425	5.04e-08	2.12e-05
MisinT347800	predicted protein; uncharacterized protein loc105043807	C:plastid	170.784	0.0286071	0.167757	0.00473705	0.462962	170.784	1.18782	0.437306	9.19604e-06	0.00153862	170.784	1.15424	0.424806	3.95e-05	0.00561946
Misin01G118000	nuclear transcription factor Y subunit A-4-like	F:DNA binding; F:DNA-binding transcription factor activity; P:regulation of transcription, DNA-templated; C:CCAAT-binding factor complex	1204.85	-0.000564786	0.0186898	0.332458	1	1204.85	1.36798	0.490246	9.38898e-06	0.00156509	1204.85	0.0944596	0.22444	0.049371	0.604652
Misin01G226300	GABA transporter 1-like; gaba transporter 1-like	P:amino acid transmembrane transport; C:plasma membrane; F:amino acid transmembrane transporter activity; C:integral component of membrane	61.2034	-0.000571836	0.0332159	0.634652	1	61.2034	3.03407	0.924116	9.41231e-06	0.00156509	61.2034	0.503478	0.865464	0.00509139	0.182954
Misin18G015700	histone H1; histone h1	C:nucleosome; F:DNA binding; C:nucleus; P:nucleosome assembly	2292.01	0.00274775	0.0701977	0.282717	1	2292.01	3.64425	1.1288	9.44939e-06	0.00156642	2292.01	0.17694	0.532165	0.0288471	0.477315
Misin05G281900	cobalt import ATP-binding protein cbiO 2; cobalt import atp-binding protein cbio 2	F:ATP binding; C:chloroplast envelope; F:ATPase activity	72.8094	2.32317	1.04921	2.04787e-05	0.00702883	72.8094	2.55681	0.778229	9.52857e-06	0.0015747	72.8094	2.31122	0.681501	8.69e-06	0.00163469
Misin04G110000	lipase-like	C:membrane	45.76	0.000985365	0.0476973	0.593995	1	45.76	3.65819	1.14534	1.00451e-05	0.00165498	45.76	0.253299	0.70476	0.0179831	0.380983
Misin16G048000	glucose and ribitol dehydrogenase homolog	C:plastid; F:oxidoreductase activity; P:oxidation-reduction process	17.7699	5.95997e-05	0.0720773	0.985775	1	17.7699	6.31952	2.41935	1.02165e-05	0.0016781	17.7699	4.14837	3.07288	0.000109814	0.0125877
Misin02G325100	uncharacterized WD repeat-containing protein C2A9.03-like isoform X1	0	1287.51	-0.00145775	0.0490013	0.404046	1	1287.51	3.2416	1.00652	1.0273e-05	0.00168224	1287.51	0.0490382	0.236711	0.177994	0.901803
MisinT126100	malonyl-CoA:anthocyanidin 5-O-glucoside-6''-O-malonyltransferase-like; malonyl- :anthocyanidin 5-o-glucoside-6 -o-malonyltransferase-like	F:transferase activity	228.63	0.359274	0.894535	0.00133189	0.199479	228.63	3.00325	0.928506	1.03612e-05	0.00169154	228.63	2.7161	1.03006	3.13e-05	0.00460546
Misin01G469600	late embryogenesis abundant protein D-29-like	C:cell wall; F:hydrolase activity; F:pectinesterase activity; P:cell wall modification; F:aspartyl esterase activity; P:pectin catabolic process	68.5286	0.00260714	0.110726	0.614971	1	68.5286	6.57023	2.71205	1.06009e-05	0.00172208	68.5286	6.63263	2.03256	3.54e-06	0.000779405
Misin04G319100	predicted protein	P:cellular protein metabolic process	338.347	-2.91434	0.468657	3.11428e-10	4.17618e-07	338.347	-1.71583	0.578635	1.06121e-05	0.00172208	338.347	-0.231414	0.408484	0.0122428	0.315133
Misin07G086900	plastidic ATP/ADP-transporter-like; plastidic atp adp-transporter-like	C:plastid; P:organic anion transport; P:nucleoside transport; P:purine ribonucleotide transport; C:membrane; P:adenine nucleotide transport	2564.58	-0.000196365	0.0133568	0.662939	1	2564.58	1.30763	0.481479	1.06799e-05	0.00172471	2564.58	0.135009	0.271493	0.0270972	0.46455
MisinT263400	hypothetical protein SORBI_005G213300	F:protein kinase activity; F:ATP binding; P:protein phosphorylation	41.0111	-0.0353752	0.236141	0.00995424	0.697426	41.0111	-2.18233	0.688529	1.06924e-05	0.00172471	41.0111	-0.880799	1.26923	0.00230765	0.112817
Misin14G123500	putative disease resistance RPP13-like protein 3; disease resistance rpp13-like protein 3	C:plastid; F:ADP binding	37.7378	-3.01283	1.2077	1.53403e-05	0.00570678	37.7378	-2.60168	0.810053	1.10271e-05	0.00177339	37.7378	-1.46406	1.23267	0.000558631	0.042858
MisinT482600	---NA---	0	936.533	0.0236104	0.335881	0.126257	1	936.533	6.8198	3.71177	1.11859e-05	0.00179357	936.533	2.66709	3.41902	0.000312571	0.0283976
Misin19G069100	---NA---	0	15.205	-4.39032	3.17722	4.89119e-05	0.0145379	15.205	-6.08378	2.30904	1.13438e-05	0.0018135	15.205	-0.468176	1.29568	0.00833455	0.248904
Misin02G293100	glutathione S-transferase GSTU6, putative, expressed; glutathione s-transferase expressed	F:glutathione transferase activity; C:cytoplasm; P:glutathione metabolic process; P:obsolete glutathione conjugation reaction; P:toxin catabolic process	181.26	0.000124561	0.0409232	0.940557	1	181.26	4.14804	1.35414	1.15749e-05	0.00184497	181.26	0.0492892	0.259219	0.186587	0.910376
Misin18G047400	leucine zipper protein-like	C:exocyst; P:exocytosis	83.6406	-0.000237816	0.0451815	0.899362	1	83.6406	4.23198	1.39396	1.19243e-05	0.00189505	83.6406	1.25712	1.54851	0.00128268	0.0771887
Misin12G124800	---NA---	0	21.3882	5.819	2.39953	9.81759e-06	0.00401491	21.3882	5.7237	2.10308	1.21161e-05	0.00191986	21.3882	7.49681	1.656	1.38e-07	4.92e-05
Misin19G218600	aluminum-activated malate transporter 12	P:sulfate assimilation; P:obsolete electron transport; P:protein folding; P:glycerol ether metabolic process; C:plant-type vacuole membrane; F:protein disulfide oxidoreductase activity; F:malate transmembrane transporter activity; C:integral component of membrane; F:oxidoreductase activity, acting on a sulfur group of donors, disulfide as acceptor; P:cellular response to oxidative stress; P:cell redox homeostasis; P:oxidation-reduction process; P:malate transmembrane transport	109.473	-6.91209e-05	0.0154566	0.89521	1	109.473	-1.3124	0.49253	1.25705e-05	0.00198602	109.473	-0.374492	0.431836	0.00391282	0.15546
Misin02G273400	beta-expansin 1a precursor	C:extracellular region; P:sexual reproduction	929.608	-0.000249393	0.0160397	0.636651	1	929.608	-1.58624	0.563401	1.26842e-05	0.00199813	929.608	-0.536935	0.623492	0.00258956	0.120166
Misin12G221200	protein NRT1/ PTR FAMILY 8.5-like isoform X2; protein nrt1 ptr family -like isoform x2	P:transport; C:membrane	290.599	0.00098875	0.0300747	0.287013	1	290.599	1.91595	0.641248	1.28261e-05	0.00201459	290.599	0.0798094	0.236589	0.073452	0.702826
Misin14G124500	---NA---	0	52.1435	0.00303284	0.0645114	0.164808	1	52.1435	2.68719	0.861123	1.31087e-05	0.002053	52.1435	0.128172	0.371814	0.0403317	0.553742
MisinT349100	bifunctional epoxide hydrolase 2-like	F:hydrolase activity	333.205	0.00206252	0.0312012	0.0486184	1	333.205	0.812622	0.284197	1.31753e-05	0.00205745	333.205	0.149158	0.2378	0.0171023	0.370929
Misin19G200100	---NA---	0	25.6393	-0.00096628	0.0341988	0.388961	1	25.6393	2.58132	0.830463	1.33827e-05	0.0020838	25.6393	0.78517	0.913079	0.00180675	0.0966622
Misin07G472900	aspartic proteinase-like protein 1	F:aspartic-type endopeptidase activity; P:proteolysis; P:protein catabolic process; C:anchored component of plasma membrane	134.043	0.380444	0.674523	0.000411861	0.0857355	134.043	1.57488	0.565275	1.34464e-05	0.00208767	134.043	0.0227301	0.119914	0.369248	1
Misin07G340200	---NA---	0	259.041	-2.59686	0.551888	4.55969e-07	0.000262921	259.041	-1.96317	0.661068	1.39129e-05	0.00214773	259.041	-2.894	0.543391	7.59e-09	3.75e-06
Misin07G364200	---NA---	0	24.576	0.210994	0.718741	0.00286219	0.33613	24.576	3.17135	1.03611	1.3891e-05	0.00214773	24.576	2.02691	1.31182	0.000227565	0.0223317
Misin15G039600	dehydrodolichyl diphosphate synthase 6-like isoform X1; dehydrodolichyl diphosphate synthase 6-like isoform x1	F:transferase activity, transferring alkyl or aryl (other than methyl) groups	203.586	-0.255297	0.505772	0.000436236	0.0888843	203.586	-1.14947	0.44626	1.41645e-05	0.00218033	203.586	-0.0578951	0.161538	0.101512	0.777229
Misin01G075300	Reticulon-like protein B8; reticulon-like protein b8	C:endoplasmic reticulum membrane; C:integral component of membrane	648.32	-0.000349474	0.0139676	0.452938	1	648.32	-1.10896	0.431144	1.42316e-05	0.00218441	648.32	-0.153594	0.281275	0.0208363	0.408499
Misin11G082000	predicted protein	C:membrane; C:integral component of membrane	20.1852	-0.000638588	0.0454145	0.726365	1	20.1852	3.75891	1.26535	1.46334e-05	0.00223969	20.1852	1.64533	2.33705	0.00104324	0.0668304
Misin11G116500	centromere protein X; centromere protein x	P:DNA repair; P:kinetochore assembly	337.603	0.000878704	0.0203919	0.171379	1	337.603	0.972769	0.374435	1.50084e-05	0.00229058	337.603	0.125847	0.236485	0.0267183	0.462844
Misin08G022200	putative F-box protein At2g02030; f-box protein at2g02030	F:transferase activity; P:cellular protein metabolic process; C:obsolete intracellular part	11.3075	6.69139	1.82006	1.52987e-06	0.000770022	11.3075	5.49349	2.09216	1.52076e-05	0.00231444	11.3075	4.94876	2.38692	3.55e-05	0.00512414
Misin19G088400	ABSCISIC ACID-INSENSITIVE 5-like protein 5	F:DNA-binding transcription factor activity; P:regulation of transcription, DNA-templated; F:sequence-specific DNA binding	149.986	0.000255534	0.0215576	0.729815	1	149.986	2.17575	0.731012	1.56847e-05	0.00238032	149.986	0.0497452	0.196552	0.155648	0.873946
Misin01G040500	hypothetical protein SORBIDRAFT_01g004410	C:membrane; C:integral component of membrane	280.129	-0.00613919	0.0939252	0.0755461	1	280.129	2.279	0.761462	1.57896e-05	0.0023895	280.129	0.0137906	0.128183	0.575848	1
Misin05G079700	16.9 kDa heat shock protein; kda heat shock protein	P:response to heat	23.1007	1.83736	2.34988	0.000306238	0.0660514	23.1007	3.33692	1.12386	1.58636e-05	0.00239398	23.1007	1.79586	1.51384	0.000464548	0.0381517
Misin07G484900	Chaperone protein dnaJ 16	0	815.313	-0.000245419	0.0103822	0.550988	1	815.313	-0.763769	0.263001	1.66007e-05	0.00249822	815.313	-0.516385	0.352275	0.000907516	0.0607359
Misin09G192700	Cytochrome P450, E-class, group I; cytochrome e- group i	F:iron ion binding; C:membrane; F:oxidoreductase activity, acting on paired donors, with incorporation or reduction of molecular oxygen, NAD(P)H as one donor, and incorporation of one atom of oxygen; F:heme binding; P:secondary metabolite biosynthetic process; P:oxidation-reduction process	171.197	0.00188397	0.0576588	0.369076	1	171.197	4.72975	1.72176	1.67747e-05	0.00251038	171.197	3.52719	1.09052	8.72e-06	0.00163469
Misin11G203300	kinesin-like protein KIF7 isoform X2	C:integral component of membrane	160.686	-0.00334065	0.0780888	0.242967	1	160.686	3.59847	1.23709	1.67588e-05	0.00251038	160.686	0.0846423	0.343089	0.0865365	0.74221
Misin09G166100	putative receptor-like protein kinase At4g00960; receptor-like protein kinase at4g00960	F:nucleotide binding; F:protein serine/threonine kinase activity; C:plasma membrane; P:protein phosphorylation; P:defense response; P:serine family amino acid metabolic process; C:plasmodesma	50.9619	-1.08416	2.20343	0.000816543	0.140548	50.9619	-5.72918	2.34135	1.705e-05	0.00254451	50.9619	-8.34866	1.72735	2.35e-08	1.07e-05
Misin14G098900	mannose/glucose-specific lectin isoform X1; mannose glucose-specific lectin isoform x1	F:protein kinase activity; P:phosphorylation; F:purine ribonucleoside binding; F:adenyl ribonucleotide binding; F:anion binding	803.783	0.109182	0.664973	0.0141716	0.828145	803.783	5.53358	2.20253	1.7297e-05	0.00257424	803.783	1.73404	2.31159	0.000932241	0.061929
Misin10G139100	protein ROOT HAIR DEFECTIVE 3 homolog 2-like isoform X2; protein root hair defective 3 homolog 2-like isoform x2	F:GTPase activity; F:GTP binding; C:endoplasmic reticulum membrane; C:integral component of membrane	117.767	-0.000513515	0.0526424	0.818771	1	117.767	4.09574	1.4492	1.7369e-05	0.00257784	117.767	0.187913	0.602971	0.0286022	0.475088
Misin14G151100	putative disease resistance protein RGA1; disease resistance protein rga1	P:carbohydrate metabolic process; P:cellular process; F:ADP binding; P:cellular metabolic process; P:small molecule metabolic process	119.428	-0.0986289	0.425965	0.00401693	0.41719	119.428	-2.3175	0.787929	1.75986e-05	0.00260474	119.428	-2.79514	0.768778	4.66e-06	0.00096886
Misin05G216600	metal ion binding protein	C:cytoplasm; P:metal ion transport; F:transition metal ion binding; P:cellular transition metal ion homeostasis	33.4228	-0.187261	0.598775	0.00208431	0.273659	33.4228	-2.63861	0.892696	1.76891e-05	0.00261096	33.4228	0.140962	0.639233	0.0511587	0.613101
Misin02G415700	small heat shock protein; heat-shock protein	C:plastid	171.423	0.000727457	0.0548398	0.753977	1	171.423	4.12169	1.46789	1.77864e-05	0.00261815	171.423	0.343372	0.864177	0.0116835	0.308101
Misin05G015300	late embryogenesis abundant protein Lea14-A; late embryogenesis abundant protein lea14-a	P:response to desiccation	62.1864	-0.000327311	0.107524	0.950829	1	62.1864	6.27309	3.18752	1.82773e-05	0.00268308	62.1864	0.509345	1.36374	0.00731919	0.231138
Misin16G079400	predicted protein; nucleic acid binding protein	F:nucleic acid binding; C:nucleus; P:jasmonic acid mediated signaling pathway; P:leaf senescence; F:metal ion binding	4975.12	-0.0004101	0.0232318	0.597519	1	4975.12	2.09745	0.729649	1.84639e-05	0.00270311	4975.12	0.213359	0.449401	0.0162346	0.361875
Misin02G483500	predicted protein; uncharacterized protein loc101777447	F:zinc ion binding	94.8399	0.000756739	0.040662	0.62202	1	94.8399	3.1996	1.1092	1.87833e-05	0.00274241	94.8399	0.316187	0.707666	0.0113127	0.301867
Misin07G328900	predicted protein; uncharacterized protein loc100277966	C:plastid; C:integral component of membrane	404.177	-0.542171	0.590995	0.00010242	0.0270906	404.177	-0.898849	0.347222	1.91864e-05	0.0027937	404.177	-1.89022	0.287639	3.7e-12	3.91e-09
MisinT014700	---NA---	0	254.946	0.163956	0.721422	0.00600591	0.524716	254.946	5.36968	2.17876	1.97702e-05	0.00287094	254.946	8.00766	0.896335	2.55e-20	1.52e-16
MisinT020800	---NA---	0	33.2162	1.08312	1.96877	0.000721788	0.12992	33.2162	4.51414	1.69581	2.02601e-05	0.00293417	33.2162	4.52428	2.06113	3.57e-05	0.00514075
Misin01G295200	predicted protein	0	12.1002	-0.00168279	0.0631142	0.502656	1	12.1002	3.99425	1.45681	2.03373e-05	0.00293745	12.1002	0.0549922	0.26987	0.159582	0.877109
MisinT528600	26.7 kDa heat shock protein, chloroplastic; heat-shock protein	P:response to heat; C:chloroplast	103.442	-0.00474687	0.11904	0.35076	1	103.442	5.1246	2.05903	2.11963e-05	0.00305335	103.442	0.208376	0.751686	0.0275592	0.46661
Misin03G109400	---NA---	0	23.3518	0.240991	0.774812	0.00253333	0.31166	23.3518	3.94081	1.45664	2.18044e-05	0.00313256	23.3518	0.282126	0.669213	0.0136097	0.331563
Misin18G056300	ethylene-responsive transcription factor RAP2-1-like; ethylene-responsive transcription factor rap2-1-like	P:transcription, DNA-templated	1012.76	-2.28926e-05	0.0175389	0.969734	1	1012.76	1.84274	0.68046	2.19887e-05	0.00315065	1012.76	0.0430434	0.17117	0.182625	0.905811
Misin17G251200	forkhead box protein L2; uncharacterized protein loc100275322	C:integral component of membrane	54.876	0.00126343	0.0438148	0.407566	1	54.876	2.95802	1.05275	2.21608e-05	0.00316688	54.876	0.0194007	0.16049	0.474688	1
Misin11G016000	probable protein phosphatase 2C 37; probable protein phosphatase 2c 37	F:phosphoprotein phosphatase activity; P:protein dephosphorylation; F:cation binding	67.4428	-0.00125569	0.0766539	0.716401	1	67.4428	4.70474	1.83852	2.22866e-05	0.00317643	67.4428	0.800235	1.4821	0.00337831	0.142791
Misin09G189700	SEC14 cytosolic factor-like; sec14 cytosolic factor-like	F:transporter activity; C:intracellular; P:transport	43.3483	-2.62275	1.30566	2.88251e-05	0.00944381	43.3483	-2.5807	0.916337	2.2655e-05	0.00322042	43.3483	-0.14763	0.416167	0.033275	0.50842
Misin06G301700	---NA---	0	17.5311	-0.531266	1.61808	0.002197	0.284682	17.5311	-5.70906	2.63663	2.34114e-05	0.00330977	17.5311	-0.920445	1.87312	0.00286452	0.127725
Misin10G036800	ATP binding protein; atp binding protein	F:protein serine/threonine kinase activity; F:ATP binding; C:cytosol; P:protein phosphorylation; P:serine family amino acid metabolic process; F:amino acid binding; P:intracellular signal transduction	484.161	0.520789	0.710946	0.000213169	0.0487768	484.161	1.30651	0.534047	2.36522e-05	0.00330977	484.161	0.808574	0.561791	0.000574955	0.0436277
Misin10G103000	putative disease resistance RPP13-like protein 3	C:membrane; C:integral component of membrane; F:ADP binding	508.253	-0.633257	0.640782	9.2181e-05	0.0245098	508.253	-0.986438	0.403488	2.35969e-05	0.00330977	508.253	-0.386686	0.405153	0.00319884	0.138091
Misin12G267200	ubiquinol oxidase 4, chloroplastic/chromoplastic; immutans protein	P:obsolete electron transport; C:plastid; C:thylakoid; P:plastid organization; F:alternative oxidase activity; C:integral component of membrane; P:carotenoid biosynthetic process; F:metal ion binding; P:oxidation-reduction process; C:respirasome	148.207	0.00469833	0.0796004	0.0932919	1	148.207	2.25867	0.81366	2.36151e-05	0.00330977	148.207	0.667606	0.81801	0.00229253	0.112589
Misin16G001700	ruBisCO large subunit-binding protein subunit alpha; ru large subunit-binding protein subunit alpha	F:ATP binding; C:mitochondrion; C:chloroplast stroma; C:thylakoid; P:chloroplast organization; P:embryo development ending in seed dormancy; C:chloroplast envelope; C:membrane; C:cytosolic ribosome; P:protein refolding; C:apoplast	9224.41	0.0617007	0.195901	0.000733126	0.130072	9224.41	0.623626	0.191114	2.35619e-05	0.00330977	9224.41	0.187306	0.225548	0.00743728	0.23258
MisinT226600	Glucan endo-1,3-beta-glucosidase GII; glucan endo- -beta-glucosidase gii	P:mitochondrial genome maintenance; F:single-stranded DNA binding; F:hydrolase activity, hydrolyzing O-glycosyl compounds; F:ATP binding; P:carbohydrate metabolic process; P:DNA repair; F:DNA-dependent ATPase activity; P:response to heat; F:polysaccharide binding; C:anchored component of plasma membrane	104.425	0.000832257	0.050413	0.684551	1	104.425	4.21976	1.61525	2.3598e-05	0.00330977	104.425	2.4456	1.84113	0.000267606	0.0253449
Misin17G163800	nuclear transcription factor Y subunit B; nuclear transcription factor y subunit b	C:nucleus; P:regulation of transcription, DNA-templated; F:sequence-specific DNA binding; F:protein heterodimerization activity	1299.64	0.000361716	0.0194366	0.567327	1	1299.64	1.705	0.651825	2.38411e-05	0.00332757	1299.64	0.163598	0.352769	0.022988	0.430775
MisinT505500	Formate dehydrogenase 1, mitochondrial; formate dehydrogenase mitochondrial	F:phosphoglycerate dehydrogenase activity; C:mitochondrion; P:glycine metabolic process; P:L-serine biosynthetic process; P:threonine metabolic process; F:formate dehydrogenase (NAD+) activity; C:formate dehydrogenase complex; P:methane metabolic process; P:formate catabolic process; P:glyoxylate metabolic process; F:NAD binding; P:oxidation-reduction process	48.1902	0.115992	0.510376	0.00489761	0.474632	48.1902	2.89811	1.04689	2.39715e-05	0.00333711	48.1902	0.0767219	0.30844	0.0961476	0.765812
MisinT487300	GDSL esterase/lipase EXL1; gdsl esterase lipase exl1	C:mitochondrion; C:integral component of membrane; F:hydrolase activity, acting on ester bonds	135.759	0.000285505	0.0166034	0.598686	1	135.759	-1.49944	0.596429	2.44212e-05	0.00339096	135.759	0.0282107	0.210305	0.36131	1
Misin02G047900	putative disease resistance protein RGA3; disease resistance protein rga3	F:ADP binding	57.1492	0.237057	0.644983	0.00136318	0.20311	57.1492	2.12525	0.777284	2.45517e-05	0.00340032	57.1492	2.65785	0.658724	1.73e-06	0.000434953
Misin17G084900	Acid phosphatase 1; acid phosphatase 1	F:acid phosphatase activity; P:riboflavin metabolic process; P:dephosphorylation; P:hexachlorocyclohexane metabolic process	2368.18	0.00269615	0.0636364	0.219245	1	2368.18	2.7779	1.00732	2.47623e-05	0.00342069	2368.18	0.0257416	0.172614	0.370252	1
Misin01G079000	predicted protein; uncharacterized protein loc109008185	C:integral component of membrane	18.5152	-0.0120245	0.178319	0.114284	1	18.5152	4.3554	1.71036	2.51516e-05	0.00344419	18.5152	2.35194	2.47415	0.000479969	0.039002
Misin02G188000	60S ribosomal protein L44; 60s ribosomal protein l44	F:structural constituent of ribosome; C:mitochondrion; P:translation; C:integral component of membrane; C:cytosolic large ribosomal subunit; P:ribosome biogenesis	39.6309	-0.277458	1.03543	0.00418722	0.429615	39.6309	-4.33015	1.69801	2.51881e-05	0.00344419	39.6309	0.0248677	0.199026	0.40452	1
Misin16G185400	EID1-like F-box protein 3; eid1-like f-box protein 3	P:response to acid chemical; P:response to stress; P:biological_process; P:response to abiotic stimulus; P:response to oxygen-containing compound	97.2662	0.00231949	0.0787705	0.476923	1	97.2662	4.60107	1.84213	2.51392e-05	0.00344419	97.2662	0.0978483	0.437178	0.0791505	0.717869
MisinT380800	predicted protein	0	6356.78	0.00563147	0.112828	0.20478	1	6356.78	4.04678	1.55535	2.50267e-05	0.00344419	6356.78	0.395481	0.942898	0.00949758	0.271162
Misin02G000900	Mycosubtilin synthase subunit A	0	559.739	-0.000152868	0.043419	0.93217	1	559.739	3.64514	1.37717	2.55156e-05	0.00348013	559.739	2.35708	1.71578	0.000259153	0.0247551
Misin01G163100	---NA---	0	9.90945	-1.48824	2.46086	0.00050084	0.0962647	9.90945	-5.29375	2.33919	2.62175e-05	0.00356684	9.90945	-3.4372	2.73344	0.000182727	0.0188953
Misin16G208700	Chaperone protein ClpB1; chaperone protein 1	F:ATP binding; C:nucleus; C:cytosol; P:protein metabolic process; P:cellular response to heat	1860.15	0.000482562	0.0242403	0.547219	1	1860.15	2.01313	0.754107	2.65459e-05	0.00360242	1860.15	0.477434	0.677319	0.00403509	0.158795
Misin15G147800	predicted protein	0	57.9087	0.00061682	0.0223466	0.374323	1	57.9087	-1.58918	0.631765	2.68393e-05	0.00363308	57.9087	-0.249715	0.549927	0.0142514	0.340033
Misin08G075500	---NA---	0	89.2503	5.40104	11.3058	1.45872e-05	0.00552136	89.2503	2.84335	7.95411	2.69272e-05	0.00363585	89.2503	17.5039	15.3496	2.36e-06	0.000556508
Misin06G411400	probable esterase PIR7A	P:jasmonic acid metabolic process; P:salicylic acid metabolic process; F:methyl indole-3-acetate esterase activity; F:methyl salicylate esterase activity; F:methyl jasmonate esterase activity	285.522	-0.00131484	0.0319391	0.174005	1	285.522	1.39364	0.573691	2.71219e-05	0.00364491	285.522	0.0839177	0.220015	0.0624894	0.660884
Misin09G018700	cytochrome P450 90A1; cytochrome p450 90a1	F:monooxygenase activity; F:iron ion binding; P:positive regulation of flower development; P:response to UV-B; P:brassinosteroid homeostasis; P:pollen exine formation; C:integral component of membrane; P:sterol metabolic process; P:brassinosteroid biosynthetic process; F:oxidoreductase activity, acting on paired donors, with incorporation or reduction of molecular oxygen; F:heme binding; P:anther wall tapetum cell differentiation; P:oxidation-reduction process	1237.45	-0.0625925	0.269023	0.00263615	0.320687	1237.45	-1.23592	0.519683	2.71297e-05	0.00364491	1237.45	-0.0480966	0.155389	0.140962	0.850618
Misin07G465800	AT-hook motif nuclear-localized protein 25-like	F:DNA binding	591.765	-0.000271634	0.0216603	0.713972	1	591.765	2.14929	0.802957	2.76051e-05	0.00369957	591.765	0.0497051	0.204359	0.159518	0.877109
Misin04G318200	predicted protein; uncharacterized protein loc9267373	F:ATPase-coupled transmembrane transporter activity	37.7557	1.52037	0.881296	3.37545e-05	0.0107533	37.7557	1.74591	0.681267	2.78592e-05	0.00372435	37.7557	2.96969	1.04328	2.05e-05	0.0033093
Misin04G126800	probable uridine nucleosidase 2	C:cytosol; P:purine nucleobase metabolic process; P:purine nucleoside catabolic process; P:pyrimidine nucleobase metabolic process; P:nicotinamide metabolic process; F:purine nucleosidase activity; F:uridine nucleosidase activity; P:nicotinate nucleotide metabolic process; F:metal ion binding	1807.42	-0.000656133	0.0186678	0.261487	1	1807.42	-1.05152	0.445503	2.81986e-05	0.00376039	1807.42	-0.0845176	0.199625	0.0556936	0.634215
Misin08G264600	predicted protein; uncharacterized protein loc105039469	C:integral component of membrane	78.3772	-0.000556438	0.0275109	0.549195	1	78.3772	2.44222	0.915393	2.93404e-05	0.003903	78.3772	0.0312856	0.166433	0.288557	0.978366
Misin04G119700	putative plasma membrane integral protein	C:vacuole; C:integral component of plasma membrane; P:water transport; C:plasmodesma; P:cellular water homeostasis; F:water channel activity; F:glycerol channel activity; P:glycerol transport; P:ion transmembrane transport	384.581	0.00171563	0.050255	0.320182	1	384.581	-2.66789	1.00547	2.9874e-05	0.00396419	384.581	-0.121539	0.37895	0.0457572	0.584326
Misin17G168700	---NA---	0	64.8053	0.0932782	0.424398	0.00471915	0.461996	64.8053	2.36687	0.897037	3.07789e-05	0.00407424	64.8053	0.899543	0.936186	0.00129859	0.0774065
MisinT227600	probable receptor-like protein kinase At1g67000; probable receptor-like protein kinase at1g67000	F:protein serine/threonine kinase activity; F:ATP binding; C:integral component of plasma membrane; P:protein phosphorylation; P:glycosphingolipid metabolic process; P:signal transduction; F:phosphatidate phosphatase activity; P:phospholipid catabolic process; F:polysaccharide binding; P:glycerolipid metabolic process; P:phospholipid dephosphorylation	23.8475	-0.571105	1.32412	0.0013133	0.198239	23.8475	-3.45913	1.35622	3.09378e-05	0.00408523	23.8475	-0.247934	0.64824	0.0173295	0.373898
MisinT167900	alpha-galactosidase 3	C:vacuole; P:carbohydrate metabolic process; P:fatty acid beta-oxidation; P:lipid transport; P:intra-Golgi vesicle-mediated transport; C:plant-type cell wall; P:hormone-mediated signaling pathway; P:lithium ion transport; P:protein import into peroxisome matrix; P:root hair elongation; F:raffinose alpha-galactosidase activity	2353.26	0.000358898	0.0122322	0.414242	1	2353.26	0.807115	0.313989	3.1177e-05	0.00410675	2353.26	0.0323538	0.103469	0.215988	0.939336
Misin10G038500	abscisic stress ripening protein 2	P:response to stress	602.84	-2.1023e-05	0.0282447	0.984174	1	602.84	2.59735	0.992803	3.19907e-05	0.00419343	602.84	1.21894	1.15492	0.000836245	0.0575386
Misin11G116400	protein-L-isoaspartate O-methyltransferase; protein-l-isoaspartate o-methyltransferase	F:protein-L-isoaspartate (D-aspartate) O-methyltransferase activity; P:protein methylation; C:plastid; P:S-adenosylmethionine metabolic process	416.718	-0.000161757	0.0150392	0.74808	1	416.718	1.39541	0.589217	3.19626e-05	0.00419343	416.718	0.0204765	0.114166	0.404881	1
Misin16G261200	B2 protein; b2 protein	P:MAPK cascade; C:intracellular; P:N-terminal protein myristoylation; P:protein targeting to membrane; P:response to cold; P:abscisic acid-activated signaling pathway; P:jasmonic acid mediated signaling pathway; P:regulation of plant-type hypersensitive response; P:negative regulation of defense response; P:negative regulation of programmed cell death; P:defense response to fungus	4624.48	8.64574e-09	0.00908339	0.999983	1	4624.48	0.629869	0.201735	3.23372e-05	0.00422856	4624.48	0.0664285	0.127565	0.0582823	0.642594
Misin17G122200	eukaryotic peptide chain release factor subunit 1-2-like	C:ribosome; P:regulation of translational termination; F:translation release factor activity, codon specific; C:translation release factor complex; P:'de novo' cotranslational protein folding	700.548	0.000151681	0.0223668	0.847829	1	700.548	2.12802	0.823592	3.26738e-05	0.00426223	700.548	1.14236	0.948306	0.000655127	0.0482831
Misin17G240300	---NA---	0	166.454	0.0105012	0.108744	0.0223395	1	166.454	1.46904	0.617154	3.32297e-05	0.00432428	166.454	0.110612	0.268696	0.0417163	0.562884
Misin11G176700	---NA---	0	13.7887	-2.89296	3.04959	0.000148761	0.0372372	13.7887	-4.45147	1.92368	3.42045e-05	0.00444041	13.7887	-4.03715	2.78008	0.000108862	0.0125052
Misin18G228700	NAC domain-containing protein 21/22; nac domain-containing protein 21 22	F:DNA binding; C:nucleus; P:regulation of transcription, DNA-templated	386.535	-0.000281647	0.0161208	0.592966	1	386.535	-1.3586	0.585764	3.52134e-05	0.00456039	386.535	0.0308823	0.130634	0.26071	0.965362
Misin11G150200	predicted protein	0	1093.06	0.00194895	0.0387409	0.104227	1	1093.06	1.26379	0.551525	3.53605e-05	0.00456845	1093.06	0.144404	0.293486	0.0253311	0.450846
Misin02G501000	predicted protein; uncharacterized protein loc100276168	C:integral component of membrane	86.9069	0.176158	0.496011	0.0012151	0.187731	86.9069	1.50572	0.639584	3.66828e-05	0.00472796	86.9069	0.26627	0.432174	0.00938433	0.268816
Misin06G286000	DNA-(apurinic or apyrimidinic site) lyase, chloroplastic-like isoform X2; dna-(apurinic or apyrimidinic site) chloroplastic-like isoform x2	F:DNA binding; F:DNA-(apurinic or apyrimidinic site) endonuclease activity; C:nucleus; P:base-excision repair; P:DNA catabolic process; F:double-stranded DNA 3'-5' exodeoxyribonuclease activity; F:metal ion binding; P:nucleic acid phosphodiester bond hydrolysis	152.857	0.0961037	0.426449	0.00437835	0.441371	152.857	2.23639	0.884645	3.7006e-05	0.00475822	152.857	0.131458	0.363934	0.0375583	0.538329
Misin01G078200	alcohol dehydrogenase 1	F:alcohol dehydrogenase (NAD+) activity; C:cytoplasm; F:zinc ion binding; C:integral component of membrane; P:oxidation-reduction process	1124.75	0.000375006	0.0180543	0.517726	1	1124.75	1.42946	0.616835	3.76254e-05	0.00482636	1124.75	1.58346	0.540242	2.13e-05	0.00338304
Misin02G374600	pathogenesis-related protein 1	F:protein phosphatase inhibitor activity; C:nucleus; C:cytoplasm; P:defense response; P:response to biotic stimulus; P:abscisic acid-activated signaling pathway; F:abscisic acid binding; F:signaling receptor activity; P:negative regulation of catalytic activity; P:regulation of protein serine/threonine phosphatase activity	6517.61	0.0112392	0.150395	0.0711643	1	6517.61	3.06704	1.2481	3.88897e-05	0.00497668	6517.61	0.680626	1.08283	0.00341498	0.143624
Misin06G253000	NADP-dependent malic enzyme; nadp-dependent malic enzyme	F:malate dehydrogenase (decarboxylating) (NAD+) activity; P:pyruvate metabolic process; P:tricarboxylic acid cycle; P:malate metabolic process; P:carbon utilization; F:metal ion binding; F:NAD binding	548.783	-0.00154908	0.0557059	0.462648	1	548.783	3.29261	1.35824	3.91623e-05	0.00499969	548.783	0.777016	1.20272	0.00288289	0.128254
Misin04G131200	late histone H2B.L4-like; histone -like	C:nuclear nucleosome; F:DNA binding; P:nucleosome assembly; F:protein heterodimerization activity	21.8247	0.0014195	0.0619963	0.575881	1	21.8247	3.96873	1.71816	3.96975e-05	0.00505604	21.8247	0.0127694	0.239795	0.673654	1
Misin03G038400	zinc finger A20 and AN1 domain-containing stress-associated protein 6; zinc finger a20 and an1 domain-containing stress-associated protein 6	F:metal ion binding	1058.13	-0.00222034	0.0383148	0.0686631	1	1058.13	-0.986785	0.435119	3.98448e-05	0.00506283	1058.13	-1.30839	0.37683	5.88e-06	0.00118217
Misin10G088900	---NA---	0	22.8868	-0.70661	1.5108	0.00109426	0.174784	22.8868	-3.40273	1.42184	4.01445e-05	0.0050889	22.8868	-6.33861	1.90847	3.69e-06	0.000805619
MisinT114700	probable LRR receptor-like serine/threonine-protein kinase At4g36180; probable lrr receptor-like serine threonine-protein kinase at4g36180	C:integral component of membrane	51.2808	0.0058406	0.101628	0.123616	1	51.2808	3.85008	1.65909	4.03151e-05	0.00509853	51.2808	2.67225	1.59363	0.000141625	0.0155715
Misin01G283900	beta-expansin 1a precursor	C:extracellular region; C:integral component of membrane; P:sexual reproduction	274.777	-0.000450525	0.0194873	0.466227	1	274.777	-1.44853	0.631519	4.06097e-05	0.00512377	274.777	-0.632102	1.07133	0.00399265	0.157585
Misin18G105300	---NA---	0	36.0144	0.00161493	0.0469434	0.30562	1	36.0144	2.50386	1.01127	4.08517e-05	0.00514225	36.0144	0.905351	1.0202	0.00150908	0.0853115
Misin07G295600	---NA---	0	7.38903	0.670542	1.68738	0.00152572	0.21994	7.38903	4.90213	2.41147	4.12997e-05	0.00518653	7.38903	5.47147	2.2858	1.92e-05	0.00313489
Misin01G020500	scarecrow-like protein 34	F:DNA-binding transcription factor activity; C:nucleus; C:transcription factor complex; P:regulation of transcription, DNA-templated; P:regulation of transcription, DNA-templated; F:sequence-specific DNA binding	119.057	0.00619343	0.0691082	0.0207568	0.990793	119.057	0.918098	0.398921	4.1699e-05	0.0052245	119.057	0.536227	0.459089	0.00149918	0.0850194
Misin05G333400	predicted protein; uncharacterized protein loc100275225 isoform x1	C:plastid; C:membrane	4027.72	0.0036065	0.0663853	0.107104	1	4027.72	1.97515	0.813066	4.18663e-05	0.00523328	4027.72	0.0168865	0.13175	0.503234	1
Misin09G081000	Cysteine-rich receptor-like protein kinase 41; cysteine-rich receptor-like protein kinase 41	F:binding; F:kinase activity; P:primary metabolic process; P:cellular macromolecule metabolic process	125.608	-0.0389517	0.24117	0.00789958	0.613063	125.608	-1.77649	0.745458	4.19821e-05	0.00523562	125.608	-0.134112	0.349002	0.034747	0.518557
Misin07G415800	---NA---	0	477.351	3.2856	1.25927	1.33705e-05	0.0051743	477.351	2.87504	1.18348	4.21574e-05	0.00524533	477.351	1.81181	1.37161	0.000366232	0.0320305
Misin01G053500	plant disease resistance polyprotein-like	F:DNA binding; F:RNA binding; F:RNA-directed DNA polymerase activity; P:RNA-dependent DNA biosynthetic process; P:DNA recombination	45.6139	-2.87746	2.04578	7.59086e-05	0.0209428	45.6139	-3.46033	1.47912	4.30888e-05	0.00533657	45.6139	-0.539001	1.06367	0.00562097	0.195436
MisinT025200	putative disease resistance RPP13-like protein 3	F:magnesium ion binding; F:terpene synthase activity; F:lyase activity; F:ADP binding	269.148	-2.77069	0.589132	4.62258e-07	0.000263908	269.148	-1.85636	0.776206	4.29996e-05	0.00533657	269.148	-2.53665	0.597326	9.19e-07	0.000252765
Misin03G042000	predicted protein; protein fatty acid export chloroplastic-like	C:integral component of membrane	539.562	1.31023	0.304641	8.31556e-07	0.000448123	539.562	0.802104	0.326932	4.3664e-05	0.00539541	539.562	1.4443	0.300285	2.73e-08	1.2e-05
Misin10G038400	abscisic stress ripening protein 2	P:response to stress	4620.99	0.00164417	0.0476404	0.305616	1	4620.99	2.44188	1.0064	4.46063e-05	0.00549923	4620.99	2.68464	0.904142	1.81e-05	0.00302063
Misin08G170700	transcription factor bHLH10-like; bhlh transcription factor ptf1	F:DNA binding	193.652	0.012624	0.13858	0.0336344	1	193.652	2.05639	0.856659	4.5304e-05	0.0055598	193.652	0.242504	0.497091	0.0135876	0.331236
Misin18G004100	WAT1-related protein At3g30340-like; wat1-related protein at3g30340-like	C:plasma membrane; C:integral component of membrane; F:transmembrane transporter activity; P:transmembrane transport	429.124	-0.000175303	0.0187024	0.782982	1	429.124	-1.71574	0.7359	4.52607e-05	0.0055598	429.124	-2.57118	0.566569	3.25e-07	0.000104074
Misin11G199400	Polygalacturonase ADPG1; polygalacturonase adpg1	P:metabolic process; F:hydrolase activity, acting on glycosyl bonds	14.4384	5.6434	3.18862	1.8934e-05	0.00657693	14.4384	5.17878	2.92461	4.57873e-05	0.00560634	14.4384	0.589974	1.53992	0.00574986	0.198573
Misin10G003700	---NA---	0	16.1923	-4.83212	3.11726	3.44628e-05	0.0109186	16.1923	-5.03236	2.70892	4.65264e-05	0.00567106	16.1923	-0.0918676	0.504449	0.0969176	0.767131
MisinT172600	hypothetical protein SORBI_005G010300	0	150.144	-0.0432424	0.254274	0.00698211	0.574326	150.144	-1.66858	0.723483	4.64633e-05	0.00567106	150.144	0	0.252438	1	1
Misin17G209300	---NA---	0	19.6993	1.50124	2.21991	0.000436027	0.0888843	19.6993	4.96033	2.62464	4.69087e-05	0.00570475	19.6993	4.86789	2.72592	5.06e-05	0.0068212
Misin17G219100	putative aminoacrylate hydrolase RutD isoform X1; aminoacrylate hydrolase isoform x1	C:integral component of membrane; F:hydrolase activity	447.367	-0.0156806	0.129031	0.0117702	0.761243	447.367	-1.17271	0.540347	4.78091e-05	0.00580116	447.367	-0.0426941	0.146005	0.166855	0.885469
Misin01G150200	B3 domain-containing protein Os03g0619600-like; b3 domain-containing protein os03g0619600-like	P:gene expression; P:RNA metabolic process; P:cellular macromolecule biosynthetic process; P:cellular nitrogen compound biosynthetic process	45.4254	-1.91162	3.08262	0.00030886	0.0662063	45.4254	-5.23244	3.30584	4.81726e-05	0.00583213	45.4254	-1.53635	2.58014	0.00110371	0.0696383
Misin12G229900	leucoanthocyanidin reductase	F:3-beta-hydroxy-delta5-steroid dehydrogenase activity; P:steroid biosynthetic process; P:C21-steroid hormone metabolic process; P:androgen metabolic process; P:estrogen metabolic process; F:coenzyme binding; P:oxidation-reduction process	1307.52	-0.001246	0.0601355	0.615934	1	1307.52	3.8154	1.74953	5.01356e-05	0.00605617	1307.52	0.336646	0.897847	0.0125534	0.318716
Misin07G317800	predicted protein; uncharacterized protein loc101782397	P:pseudouridine synthesis; F:RNA binding; F:pseudouridine synthase activity	33.0506	2.39811	2.01064	0.000115725	0.02979	33.0506	3.26648	1.44436	5.08776e-05	0.00613206	33.0506	0.0758964	0.317986	0.100417	0.775344
Misin09G199400	putative disease resistance protein RGA1; disease resistance protein rga1	F:ADP binding	70.6427	-1.59102	2.71372	0.000450693	0.09055	70.6427	-4.71155	2.5011	5.36334e-05	0.00644978	70.6427	-0.777225	1.52995	0.00365931	0.149693
Misin02G211900	---NA---	0	187.013	2.53526	1.63238	5.8916e-05	0.0169016	187.013	2.82556	1.23807	5.40178e-05	0.00648153	187.013	4.36825	0.924247	8.93e-08	3.41e-05
Misin09G043700	putative disease resistance protein RGA1; disease resistance protein rga1	F:ADP binding	67.953	-0.0864109	0.382821	0.00398361	0.416129	67.953	-1.7948	0.79488	5.50928e-05	0.00656945	67.953	-0.0129674	0.163371	0.625137	1
Misin19G206300	pyrophosphate-energized vacuolar membrane proton pump-like	F:inorganic diphosphatase activity; P:oxidative phosphorylation; F:pyrophosphate hydrolysis-driven proton transmembrane transporter activity; C:integral component of membrane; P:transmembrane transport; P:proton transmembrane transport	12890.1	9.2196e-05	0.00939197	0.818879	1	12890.1	0.642706	0.225083	5.51163e-05	0.00656945	12890.1	0.0472077	0.109807	0.112637	0.798975
MisinT241800	putative AP2/EREBP transcription factor superfamily protein; ap2 erebp transcription factor superfamily protein	P:transcription, DNA-templated	288.152	0.000332295	0.0245592	0.697311	1	288.152	2.08767	0.907842	5.50554e-05	0.00656945	288.152	0.0306793	0.164047	0.294131	0.981239
Misin02G503700	probable serine/threonine-protein kinase NAK; probable serine threonine-protein kinase nak	F:protein serine/threonine kinase activity; F:ATP binding; P:protein phosphorylation; P:serine family amino acid metabolic process	92.3767	-3.26935	0.726292	7.6041e-07	0.000413649	92.3767	-2.10761	0.917438	5.54413e-05	0.0065936	92.3767	-3.65481	0.805528	2.14e-07	7.2e-05
Misin07G491100	mitochondrial metalloendopeptidase OMA1; mitochondrial metalloendopeptidase oma1	F:metalloendopeptidase activity; P:proteolysis; C:integral component of membrane	163.9	0.0158253	0.148078	0.0205986	0.987328	163.9	1.70688	0.76495	5.59649e-05	0.00662661	163.9	0.101714	0.284147	0.0519409	0.616506
Misin10G066200	probable apyrase 3	F:nucleotide binding; F:hydrolase activity	610.567	-0.0595247	0.21732	0.00126928	0.194652	610.567	-0.629661	0.216952	5.58519e-05	0.00662661	610.567	-0.00161488	0.0665673	0.939431	1
MisinT226900	amino-acid permease BAT1 homolog; amino-acid permease bat1 homolog	F:nucleotide binding; F:DNA binding; F:hydrolase activity, hydrolyzing O-glycosyl compounds; F:L-glutamate transmembrane transporter activity; C:integral component of plasma membrane; P:carbohydrate metabolic process; P:DNA metabolic process; P:response to stress; F:L-alanine transmembrane transporter activity; F:arginine transmembrane transporter activity; F:gamma-aminobutyric acid transmembrane transporter activity; F:L-lysine transmembrane transporter activity; F:antiporter activity; P:L-alanine transport; P:gamma-aminobutyric acid transport; P:L-glutamate transmembrane transport; F:polysaccharide binding; C:anchored component of plasma membrane; P:L-lysine transmembrane transport; P:arginine transmembrane transport	159.244	-0.000223692	0.0455274	0.906265	1	159.244	3.49576	1.61788	5.62625e-05	0.00664724	159.244	0.0277442	0.210066	0.367902	1
Misin05G263100	---NA---	0	73.3435	0.00117273	0.0345456	0.278627	1	73.3435	1.72396	0.776424	5.77806e-05	0.00681167	73.3435	0.200883	0.420482	0.0173402	0.37398
Misin07G350500	ATPase inhibitor; atpase inhibitor	C:mitochondrion; P:negative regulation of ATPase activity; F:ATPase inhibitor activity	979.148	-0.00164907	0.0515763	0.366127	1	979.148	2.70835	1.20378	5.81523e-05	0.00684051	979.148	0.0663843	0.280074	0.117327	0.808625
Misin12G117100	glucan endo-1,3-beta-glucosidase 4 precursor	0	400.816	0.00012432	0.0141827	0.795018	1	400.816	-1.23124	0.585773	5.85733e-05	0.00687502	400.816	-0.0449674	0.247324	0.209806	0.93422
Misin09G184300	probable LRR receptor-like serine/threonine-protein kinase At3g47570; probable lrr receptor-like serine threonine-protein kinase at3g47570	F:protein serine/threonine kinase activity; F:ATP binding; P:protein phosphorylation; P:serine family amino acid metabolic process; C:integral component of membrane	18.3973	-3.03368	2.30994	8.69207e-05	0.0235306	18.3973	-3.69263	1.76259	5.89389e-05	0.0069029	18.3973	-1.52184	1.98591	0.00110516	0.0696383
Misin02G359800	chaperone protein dnaJ 20, chloroplastic-like	P:protein folding; F:unfolded protein binding	223.725	0.00767041	0.122445	0.108432	1	223.725	2.88446	1.30332	5.97122e-05	0.00697829	223.725	0.116714	0.40621	0.0528204	0.620655
Misin09G141100	predicted protein; uncharacterized protein loc100274774	C:mitochondrion; C:integral component of membrane	12.5874	0.00374527	0.120697	0.496133	1	12.5874	4.81086	2.81216	6.04411e-05	0.0070482	12.5874	0.50661	1.20722	0.00709344	0.228019
Misin04G268000	auxin-responsive protein SAUR36-like; auxin-responsive protein saur36-like	P:response to auxin; P:auxin polar transport; P:regulation of organ growth	116.184	5.82629e-05	0.0195853	0.931997	1	116.184	-1.80357	0.81471	6.0581e-05	0.00704924	116.184	0.002005	0.131466	0.933776	1
Misin02G375200	Protein PLANT CADMIUM RESISTANCE 8; uncharacterized protein loc101756085	C:mitochondrion; C:integral component of membrane	75.6486	-0.00154682	0.041353	0.239056	1	75.6486	1.95369	0.875471	6.11176e-05	0.00709636	75.6486	0.0147107	0.126595	0.550654	1
Misin01G048500	---NA---	0	293.704	-0.0131264	0.109028	0.0105467	0.722468	293.704	-0.924877	0.429457	6.15479e-05	0.00713095	293.704	-0.671189	0.479682	0.000771428	0.0541904
Misin10G066100	probable apyrase 3	F:nucleotide binding	388.622	0.000128303	0.0197609	0.851311	1	388.622	-1.76985	0.805082	6.17488e-05	0.00713888	388.622	-2.18967	0.669972	1.13e-05	0.00202307
Misin01G006900	actin-related protein 2/3 complex subunit 4; actin-related protein 2 3 complex subunit 4	F:actin binding; C:cytoplasm; C:Arp2/3 protein complex; P:Arp2/3 complex-mediated actin nucleation	526.291	-0.000268715	0.00914075	0.554557	1	526.291	-0.547006	0.171888	6.21048e-05	0.00714935	526.291	-0.0720305	0.124666	0.0459456	0.585274
Misin17G243500	cold acclimation protein COR413-TM1; cold acclimation protein cor413-tm1	C:plastid; C:integral component of membrane	1307.16	0.00132588	0.0388187	0.286437	1	1307.16	1.94165	0.873737	6.20693e-05	0.00714935	1307.16	2.42493	0.698077	7.22e-06	0.00139912
Misin01G009800	pentatricopeptide repeat-containing protein At2g27610-like; pentatricopeptide repeat-containing protein at2g27610-like	F:zinc ion binding	486.323	-0.0127654	0.116049	0.0151025	0.860515	486.323	-1.15465	0.557041	6.25452e-05	0.00717359	486.323	-0.413196	0.485312	0.00357981	0.147674
Misin05G034600	Grx_A2 - glutaredoxin subgroup III; grx_a2 - glutaredoxin subgroup iii	F:binding; C:cell; P:biological_process	201.309	0.00494757	0.0996099	0.190568	1	201.309	3.04331	1.40736	6.25817e-05	0.00717359	201.309	0.010962	0.164117	0.678073	1
Misin09G210700	B3 domain-containing protein; b3 domain-containing protein	P:transcription, DNA-templated	82.3771	-0.0319358	0.208229	0.00822469	0.625662	82.3771	-1.43982	0.680431	6.27758e-05	0.00718057	82.3771	-1.07502	1.08511	0.00105539	0.0673686
MisinT438400	putative disease resistance RPP13-like protein 1	C:membrane; C:integral component of membrane; F:ADP binding	69.2959	-0.278077	0.676376	0.001018	0.165533	69.2959	-1.68033	0.773842	6.29291e-05	0.00718285	69.2959	-0.0915542	0.271348	0.0619611	0.65918
Misin01G046800	predicted protein; protein nuclear fusion defective 4-like	C:membrane	424.707	-0.000767636	0.0328033	0.492443	1	424.707	2.18407	0.980843	6.34228e-05	0.0072239	424.707	0.0115812	0.13545	0.641494	1
Misin10G103600	putative disease resistance RPP13-like protein 3 isoform X1	F:ADP binding	1314.29	-0.0652618	0.261208	0.00203625	0.271165	1314.29	-0.946467	0.445478	6.36815e-05	0.00723807	1314.29	-0.156812	0.283441	0.0200127	0.400069
Misin19G049800	double-stranded RNA-binding protein 8-like; double-stranded rna-binding protein 8-like	F:double-stranded RNA binding; F:ribonuclease III activity; C:nucleus; P:production of siRNA involved in RNA interference; P:primary miRNA processing; P:pre-miRNA processing; P:TOR signaling; C:TORC1 complex; P:regulation of RNA metabolic process; P:RNA phosphodiester bond hydrolysis, endonucleolytic	32.4362	1.15407	1.29365	0.000202661	0.0475035	32.4362	2.1396	0.963041	6.38745e-05	0.00724472	32.4362	2.68013	0.824598	1.08e-05	0.00195143
Misin02G395700	probable E3 ubiquitin-protein ligase LOG2; probable e3 ubiquitin-protein ligase log2	F:zinc ion binding	2077.08	-0.0770553	0.236133	0.000785487	0.136014	2077.08	-0.645121	0.232437	6.47264e-05	0.00731106	2077.08	-0.664251	0.287814	0.000171584	0.0180549
Misin02G443700	---NA---	0	11.7416	-0.0911003	0.504629	0.0098527	0.695459	11.7416	-3.32327	1.58458	6.48093e-05	0.00731106	11.7416	-0.133479	0.595308	0.0544678	0.629461
Misin07G230300	putative lysine-specific demethylase JMJD5 isoform X1	F:2-oxoglutarate-dependent dioxygenase activity; P:histone H3-K36 demethylation	453.74	0.00989262	0.125493	0.0507864	1	453.74	2.16787	0.979182	6.48666e-05	0.00731106	453.74	0.0828575	0.285484	0.0782791	0.716068
Misin08G287400	F-box/kelch-repeat protein At3g23880-like	F:ubiquitin-protein transferase activity; P:protein ubiquitination; C:SCF ubiquitin ligase complex; P:SCF-dependent proteasomal ubiquitin-dependent protein catabolic process	36.7281	2.83378	1.65953	4.62805e-05	0.0138271	36.7281	2.98579	1.3917	6.51333e-05	0.0073258	36.7281	6.37874	1.89749	3.4e-06	0.000758676
Misin08G304300	hypothetical protein ACMD2_23657, partial	C:membrane; C:integral component of membrane	60.1375	0.00285731	0.0616027	0.166346	1	60.1375	2.05172	0.932752	6.60301e-05	0.0074112	60.1375	0.580653	0.678506	0.00240922	0.115546
Misin01G092300	predicted protein; uncharacterized protein loc100191173	F:acetylglucosaminyltransferase activity; C:integral component of membrane	185.913	0.000738082	0.0184706	0.209573	1	185.913	-0.831955	0.373044	6.70173e-05	0.00749279	185.913	-0.00756066	0.111073	0.742328	1
Misin04G114200	putative plasma membrane associated protein	C:integral component of membrane	68.8286	-0.00299152	0.116499	0.582471	1	68.8286	4.81265	3.08737	6.70353e-05	0.00749279	68.8286	3.43681	3.5588	0.000181071	0.0187961
Misin06G351900	Serine/threonine-protein kinase rio2; serine threonine-protein kinase rio2	F:protein kinase activity; C:membrane; P:phosphorylation	228.555	-0.000338041	0.0185635	0.575674	1	228.555	1.39808	0.67638	6.92567e-05	0.00772506	228.555	0.0348163	0.14634	0.232845	0.950339
Misin07G482200	RING-H2 finger protein ATL1Q; ring-h2 finger protein atl1q	F:zinc ion binding; C:integral component of membrane	286.84	-0.000101921	0.0112957	0.800367	1	286.84	-0.845378	0.385274	6.97138e-05	0.00775999	286.84	-0.0677127	0.191494	0.0860274	0.740964
Misin10G074500	Protein TOC75, chloroplastic	F:ADP binding	207.142	-0.00373373	0.0569454	0.0526675	1	207.142	-1.17688	0.580045	7.05543e-05	0.00783734	207.142	-1.43124	0.552807	4.32e-05	0.00601698
Misin02G282600	Protein STRICTOSIDINE SYNTHASE-LIKE 5; protein strictosidine synthase-like 5	C:endoplasmic reticulum; C:integral component of membrane; P:terpenoid biosynthetic process; F:hydrolase activity, acting on ester bonds; F:strictosidine synthase activity; P:indole biosynthetic process	840.129	0.000990295	0.0303404	0.291718	1	840.129	1.55369	0.745817	7.21583e-05	0.00799903	840.129	0.0226465	0.130367	0.383155	1
Misin01G012100	Streptomyces cyclase/dehydrase family protein, expressed; uncharacterized protein loc100844212 isoform x1	C:mitochondrion; P:chloroplast mRNA processing; P:polycistronic mRNA processing; C:chloroplast nucleoid	1169.78	-0.000471671	0.0218226	0.502034	1	1169.78	-1.52508	0.73519	7.26234e-05	0.00801759	1169.78	-0.036216	0.155786	0.227201	0.946341
Misin02G115300	Glucan endo-1,3-beta-glucosidase 8; glucan endo- -beta-glucosidase 8	F:hydrolase activity, hydrolyzing O-glycosyl compounds; P:carbohydrate metabolic process; C:integral component of membrane; F:polysaccharide binding; C:anchored component of plasma membrane	207.665	0.000442231	0.0263612	0.626442	1	207.665	1.98518	0.925255	7.25359e-05	0.00801759	207.665	0.0117304	0.128504	0.631648	1
Misin01G268300	Adenosine monophosphate-protein transferase FICD; tpr domain protein	C:plastid	841.272	0.000494287	0.0257174	0.567454	1	841.272	1.86956	0.879337	7.37896e-05	0.00812969	841.272	-0.00998136	0.123825	0.677831	1
MisinT551300	protein FLX-like 1	C:membrane; C:integral component of membrane	657.568	-0.213676	0.342576	0.000163634	0.0404955	657.568	-0.569146	0.188272	7.46712e-05	0.00821002	657.568	-1.03527	0.201079	1.05e-08	5.12e-06
Misin10G077800	dual specificity protein kinase pyk3-like isoform X1; uncharacterized protein loc101774273 isoform x1	F:kinase activity	111.725	-2.31069	0.391131	2.27488e-09	2.18623e-06	111.725	-1.01778	0.502272	7.5362e-05	0.0082691	111.725	-0.341776	0.450545	0.00532515	0.188373
Misin01G128400	CSC1-like protein RXW8; csc1-like protein rxw8	C:integral component of membrane	105.252	-0.00439797	0.0637912	0.0475321	1	105.252	-1.1301	0.563864	7.55637e-05	0.00827438	105.252	-0.0619425	0.202328	0.106957	0.786603
Misin06G331400	predicted protein; uncharacterized protein loc100275225 isoform x1	C:plastid	2553.02	0.00520128	0.079428	0.0657219	1	2553.02	1.65535	0.796196	7.61622e-05	0.008323	2553.02	0.0100079	0.116404	0.670685	1
Misin14G071700	2-alkenal reductase (NADP(+)-dependent)-like; 2-alkenal reductase (nadp(+)-dependent)-like	F:zinc ion binding; F:2-alkenal reductase [NAD(P)+] activity; P:oxidation-reduction process	4112.73	0.00471045	0.0659986	0.0432313	1	4112.73	1.15117	0.575928	7.65137e-05	0.00834449	4112.73	0.0358639	0.138001	0.214918	0.938828
Misin07G383400	prohibitin-3, mitochondrial-like; prohibitin- mitochondrial-like	C:membrane	55.1523	0.0176032	0.195314	0.0468317	1	55.1523	2.83156	1.37255	7.69476e-05	0.00837485	55.1523	0.15562	0.483799	0.0343761	0.515594
Misin09G194200	ELKS/Rab6-interacting/CAST family member 1-like	C:membrane; C:integral component of membrane	473.588	1.70679	1.44421	0.000109356	0.0285325	473.588	2.2396	1.06035	7.77805e-05	0.00844844	473.588	-0.0078005	0.135901	0.751331	1
Misin02G343000	60S ribosomal protein L10; 60s ribosomal protein l10	P:ribosomal large subunit assembly; F:DNA-binding transcription factor activity; F:structural constituent of ribosome; C:transcription factor complex; P:regulation of transcription, DNA-templated; P:regulation of transcription, DNA-templated; P:translation; C:integral component of membrane; C:cytosolic large ribosomal subunit; F:sequence-specific DNA binding	181.028	3.214	1.35002	1.79431e-05	0.00638663	181.028	2.65013	1.28079	7.91285e-05	0.00857146	181.028	0.172598	0.508976	0.0291013	0.478761
Misin03G195400	isoamylase 3, chloroplastic; isoamylase chloroplastic	P:glycogen catabolic process; P:starch catabolic process; C:chloroplast starch grain; C:chloroplast stroma; F:isoamylase activity	2757.48	0.00106381	0.0297175	0.239529	1	2757.48	1.36088	0.678631	7.93904e-05	0.00857146	2757.48	0.0851946	0.236368	0.0643982	0.669003
Misin08G304400	7-deoxyloganetin glucosyltransferase-like	P:flavonoid biosynthetic process; C:integral component of membrane; C:intracellular membrane-bounded organelle; P:flavonoid glucuronidation; F:quercetin 3-O-glucosyltransferase activity; F:quercetin 7-O-glucosyltransferase activity	70.6291	0.00401895	0.0776645	0.140222	1	70.6291	2.24152	1.06696	7.93415e-05	0.00857146	70.6291	0.238068	0.517473	0.0148034	0.344804
Misin19G036900	predicted protein	F:ubiquitin-protein transferase activity; C:membrane; C:integral component of membrane; P:protein ubiquitination; C:SCF ubiquitin ligase complex; P:SCF-dependent proteasomal ubiquitin-dependent protein catabolic process	65.4351	-3.54881	1.75665	2.86929e-05	0.00944381	65.4351	-2.82043	1.38409	8.0356e-05	0.00865836	65.4351	-1.66307	1.71666	0.000726788	0.0519043
Misin01G020100	guanine deaminase	F:cytosine deaminase activity; C:cytosol; P:pyrimidine nucleobase metabolic process; F:zinc ion binding; P:RNA modification; F:guanosine deaminase activity	1418.3	-0.0238187	0.187672	0.0141607	0.828145	1418.3	-1.6519	0.808534	8.22915e-05	0.00884921	1418.3	-0.0941937	0.273861	0.0589485	0.646348
Misin02G463300	embryonic protein DC-8 precursor; embryonic protein dc-8 precursor	F:hydrolase activity	63.5701	-0.00485698	0.1499	0.489297	1	63.5701	4.56191	3.52977	8.3165e-05	0.00888991	63.5701	7.42465	2.97243	5.37e-06	0.00109792
Misin06G384100	predicted protein; uncharacterized protein loc100275901	C:mitochondrial respiratory chain complex I; C:integral component of membrane	2049.41	0.0246423	0.136227	0.00322914	0.363669	2049.41	-0.681519	0.270382	8.31e-05	0.00888991	2049.41	0.0116424	0.0756149	0.587395	1
Misin09G172200	mannose/glucose-specific lectin isoform X1; mannose glucose-specific lectin isoform x1	F:nucleotide binding; F:protein kinase activity	63.0537	2.55763	2.14554	0.000114764	0.0296749	63.0537	4.27561	2.53693	8.28351e-05	0.00888991	63.0537	7.20964	1.67935	3.29e-07	0.000104294
Misin05G014100	cytochrome P450 71A1-like; cytochrome p450 71a1-like	F:oxidoreductase activity	109.828	0.0251423	0.241927	0.0344638	1	109.828	2.7364	1.35045	8.34009e-05	0.00889748	109.828	0.999796	1.10758	0.00134304	0.0787505
Misin03G047700	xylanase inhibitor protein 1-like	F:chitinase activity; C:extracellular region; P:chitin catabolic process; P:defense response; F:chitin binding; P:cell wall macromolecule catabolic process; P:xylan catabolic process	779.409	0.000366305	0.0218379	0.614826	1	779.409	3.34961	1.74328	8.4342e-05	0.00898008	779.409	0.49444	0.766246	0.00446	0.168975
Misin02G229200	predicted protein	0	1432.21	0.00158306	0.0424441	0.243469	1	1432.21	1.83371	0.897427	8.64662e-05	0.0091881	1432.21	0.154979	0.388065	0.0281482	0.470777
Misin02G389300	low temperature-induced protein lt101.2	C:integral component of membrane	21.6491	0.0215557	0.307139	0.129029	1	21.6491	4.49673	3.54927	8.71534e-05	0.00924289	21.6491	0.195311	0.79516	0.0315529	0.497082
Misin07G206200	putative late blight resistance protein homolog R1B-16	F:DNA-binding transcription factor activity; F:ATP binding; P:regulation of transcription, DNA-templated; P:apoptotic process; F:ADP binding; F:sequence-specific DNA binding	14.7559	0.000624487	0.0535651	0.783407	1	14.7559	4.36764	2.77776	8.84738e-05	0.00936449	14.7559	0.025612	0.213986	0.403291	1
Misin07G556400	predicted protein; zn-dependent including glyoxylase	C:plastid; F:hydrolase activity	879.629	-0.0010686	0.0338334	0.319976	1	879.629	1.72088	0.852958	8.88347e-05	0.00938426	879.629	-0.00838055	0.118586	0.722153	1
Misin02G358800	thioredoxin-like 1-2, chloroplastic; thioredoxin-like 1- chloroplastic	P:sulfate assimilation; P:obsolete electron transport; P:protein folding; P:glycerol ether metabolic process; C:chloroplast; F:protein disulfide oxidoreductase activity; F:oxidoreductase activity, acting on a sulfur group of donors, disulfide as acceptor; P:cellular response to oxidative stress; P:cell redox homeostasis; P:oxidation-reduction process	1949.49	0.000321003	0.0213584	0.654867	1	1949.49	1.62969	0.81501	8.98359e-05	0.00947145	1949.49	0.0617304	0.214649	0.112099	0.798218
Misin03G364200	---NA---	0	15.4872	-0.159007	0.855686	0.0100049	0.698428	15.4872	-4.44213	3.01909	9.09522e-05	0.00957041	15.4872	-1.79665	2.57791	0.000877781	0.0594848
Misin02G468800	late embryogenesis abundant protein D-34-like	0	16.9479	-0.00255364	0.0985862	0.565872	1	16.9479	3.73537	2.09339	9.13957e-05	0.00958421	16.9479	3.76982	2.90109	0.000144724	0.0158694
Misin04G176700	nucleobase-ascorbate transporter 6-like	F:catalytic activity; F:transporter activity; P:metabolic process; C:integral component of membrane; P:transmembrane transport	1241.86	-0.00151164	0.0270206	0.080919	1	1241.86	0.721509	0.307879	9.14391e-05	0.00958421	1241.86	0.0317718	0.104067	0.22269	0.944753
Misin13G003200	F-box/kelch-repeat protein At1g22040-like	0	383.845	0.317121	0.719885	0.000875341	0.148891	383.845	1.63874	0.824137	9.23335e-05	0.00965916	383.845	1.60073	0.808356	0.00012686	0.0141797
MisinT171100	remorin isoform X1; remorin isoform x1	F:DNA binding	113.112	0.00133783	0.0632579	0.612357	1	113.112	3.29111	1.76	9.28075e-05	0.00968993	113.112	0.386572	0.921604	0.00974232	0.274369
Misin01G306100	Polyol transporter 5; polyol transporter 5	F:carbohydrate:proton symporter activity; F:glucose transmembrane transporter activity; C:integral component of plasma membrane; P:glucose import; P:proton transmembrane transport; P:glucose transmembrane transport	657.205	0.000330964	0.0420547	0.84633	1	657.205	2.86548	1.47908	9.35189e-05	0.00974532	657.205	0.0394365	0.231646	0.246152	0.955904
Misin19G017400	hypothetical protein SORBI_010G015300	0	32.6205	0.00224343	0.0674242	0.381543	1	32.6205	3.82214	2.19637	9.41033e-05	0.00978729	32.6205	0.0277437	0.214189	0.370808	1
Misin07G401300	putative receptor-like protein kinase At3g47110	F:transferase activity	906.018	-4.66141	1.12772	1.38952e-06	0.000709046	906.018	-2.65712	1.36243	9.61533e-05	0.00998123	906.018	-4.21732	0.953073	3.1e-07	0.000100039
Misin18G106000	probable glucan 1,3-beta-glucosidase A; probable glucan -beta-glucosidase a	F:hydrolase activity, hydrolyzing O-glycosyl compounds; P:carbohydrate metabolic process; P:actin filament organization; F:actin filament binding	57.6707	-0.0417271	0.290614	0.0136766	0.818921	57.6707	-2.21176	1.11108	9.67416e-05	0.010023	57.6707	-0.312886	0.679093	0.0110358	0.296832
Misin03G012300	---NA---	0	309.304	0.221897	0.998041	0.00642532	0.547262	309.304	4.23387	2.76731	9.92762e-05	0.0102658	309.304	5.08375	2.69878	4.1e-05	0.00578617
Misin12G170300	oleosin 16 kDa; oleosin 16 kda	C:monolayer-surrounded lipid storage body; C:integral component of membrane; P:lipid storage	12.4157	0.000172844	0.0622791	0.950769	1	12.4157	3.83486	2.26673	9.99322e-05	0.0103139	12.4157	0.0608302	0.408523	0.173718	0.89509
MisinT067200	serine/threonine-protein kinase CDL1-like; serine threonine-protein kinase cdl1-like	F:nucleotide binding; F:protein kinase activity; P:protein phosphorylation	27.578	1.32033	1.42554	0.00019502	0.0461909	27.578	2.37348	1.21245	0.00010039	0.0103413	27.578	3.98197	1.10515	3.67e-06	0.000803107
Misin15G185000	predicted protein; uncharacterized protein loc101772124	C:integral component of membrane	408.548	0.000941028	0.0317925	0.353415	1	408.548	1.60488	0.825955	0.000101004	0.0103847	408.548	0.0125025	0.117798	0.600087	1
Misin13G159000	cytochrome P450 78A9-like; cytochrome p450 78a9-like	F:iron ion binding; C:integral component of membrane; F:oxidoreductase activity, acting on paired donors, with incorporation or reduction of molecular oxygen, NAD(P)H as one donor, and incorporation of one atom of oxygen; F:heme binding; P:secondary metabolite biosynthetic process; P:oxidation-reduction process	1776.35	-0.000125674	0.0257442	0.893767	1	1776.35	2.03315	1.03196	0.000101371	0.0104026	1776.35	-0.0109179	0.135889	0.660299	1
Misin07G223100	flavonol synthase/flavanone 3-hydroxylase-like; flavonol synthase flavanone 3-hydroxylase-like	P:intracellular protein transport; F:metal ion binding; F:dioxygenase activity; P:oxidation-reduction process	32.5438	-0.00124089	0.0653811	0.657132	1	32.5438	3.42877	1.93088	0.00010265	0.0104939	32.5438	0.208298	0.647498	0.0247466	0.445894
MisinT171000	hypothetical protein SORBIDRAFT_04g037910	C:membrane; C:integral component of membrane	43.1041	0.000427186	0.0289548	0.679687	1	43.1041	2.12432	1.08257	0.000102516	0.0104939	43.1041	0.0455786	0.207079	0.18549	0.908777
Misin05G069700	hypothetical protein BAE44_0019276	0	56.1007	-0.0111954	0.196721	0.198402	1	56.1007	-3.89094	2.358	0.000103071	0.010517	56.1007	-1.44129	1.63257	0.000980189	0.0641649
Misin07G522500	probable steroid-binding protein 3	C:cytosol; C:endomembrane system; C:membrane	406.35	0.0358555	0.185909	0.00345546	0.3749	406.35	0.81845	0.394681	0.000103346	0.0105251	406.35	0.252266	0.347093	0.00803234	0.244394
Misin13G168600	Transcription factor bHLH137; transcription factor bhlh137	F:protein dimerization activity	619.698	0.000326857	0.0175206	0.565184	1	619.698	-1.22437	0.649573	0.000103844	0.0105558	619.698	-0.0347363	0.280274	0.320869	0.994182
Misin15G157100	---NA---	0	27.336	-0.716847	1.82228	0.00145638	0.213256	27.336	-4.1841	2.78377	0.00010466	0.0106188	27.336	-3.212	2.83653	0.000232649	0.0226245
Misin05G087300	---NA---	0	25.3481	0.031183	0.296826	0.0386271	1	25.3481	4.17918	2.78068	0.00010497	0.0106302	25.3481	1.67952	2.04182	0.000902263	0.0605348
Misin02G271400	Hexose carrier protein HEX6; hexose carrier protein hex6	F:carbohydrate:proton symporter activity; F:glucose transmembrane transporter activity; C:integral component of plasma membrane; P:glucose import; P:proton transmembrane transport; P:glucose transmembrane transport	382.302	0.000344612	0.0209718	0.620967	1	382.302	1.51986	0.797065	0.000106855	0.0107806	382.302	0.111767	0.297225	0.044395	0.576975
Misin19G145100	3Fe-4S ferredoxin; 3fe-4s ferredoxin	F:ATP binding; F:kinase activity; P:phosphorylation	1305.64	0.0012028	0.0406607	0.381766	1	1305.64	2.06709	1.06427	0.000106693	0.0107806	1305.64	-0.00489649	0.131885	0.839869	1
Misin07G316900	Histone-lysine N-methyltransferase, H3 lysine-9 specific SUVH5; histone-lysine n- h3 lysine-9 specific suvh5	C:nucleus; C:chromosome; P:lysine catabolic process; F:zinc ion binding; F:histone-lysine N-methyltransferase activity; P:histone lysine methylation; F:histone binding	14.4724	7.29479	1.65715	3.00087e-07	0.000184081	14.4724	4.01479	2.57314	0.000108338	0.0108894	14.4724	6.11712	1.94902	5.37e-06	0.00109792
Misin12G084400	predicted protein	F:nucleic acid binding; F:zinc ion binding; C:membrane; C:integral component of membrane	17.9016	-0.00210907	0.0861529	0.579043	1	17.9016	3.70928	2.22111	0.00010816	0.0108894	17.9016	1.36073	2.28936	0.00146616	0.083764
Misin18G005600	pentatricopeptide repeat-containing protein At5g16420, mitochondrial	F:DNA binding; F:DNA-binding transcription factor activity; C:nucleus; P:regulation of transcription, DNA-templated	128.627	0.622186	0.88151	0.000280358	0.0612348	128.627	1.41599	0.752491	0.000109765	0.0110122	128.627	0.754957	0.706211	0.00121276	0.074079
Misin16G244800	forkhead box protein L2; uncharacterized protein loc100275322	C:integral component of membrane	47.1724	0.000196531	0.0388583	0.899806	1	47.1724	2.79666	1.52056	0.000111558	0.0111713	47.1724	0.0243675	0.190624	0.406515	1
Misin17G227100	NB-LRR protein; nb-lrr protein	C:membrane; F:organic cyclic compound binding; F:heterocyclic compound binding	81.4729	-0.123992	0.502842	0.00376506	0.399508	81.4729	-1.84363	0.964702	0.000112905	0.0112853	81.4729	-5.39044	0.765005	1.43e-13	2.2e-10
Misin02G296700	---NA---	0	107.91	2.53584	1.02111	1.47737e-05	0.00553171	107.91	1.88799	0.989128	0.00011375	0.0113486	107.91	2.40576	0.844451	2.4e-05	0.00376536
MisinT515400	transcription factor MYB39; transcription factor myb39	F:DNA binding; P:response to stimulus	18.9753	0.00112483	0.0576693	0.636085	1	18.9753	4.04766	2.73583	0.000115643	0.0115162	18.9753	0.10938	0.423166	0.0622465	0.660014
MisinT478600	BRCA1-associated RING domain protein 1-like; brca1-associated ring domain protein 1-like	F:monooxygenase activity; P:cellular response to DNA damage stimulus; P:metabolic process; C:plastid; F:oxidoreductase activity, acting on paired donors, with incorporation or reduction of molecular oxygen; F:transition metal ion binding	36.5923	0.241375	0.847596	0.00341386	0.372898	36.5923	3.01911	1.69941	0.000116106	0.011541	36.5923	1.83047	1.71964	0.000559242	0.042858
Misin08G159900	---NA---	0	50.5217	-0.00317731	0.0540316	0.0729937	1	50.5217	-1.16475	0.63341	0.000116904	0.0115989	50.5217	-2.48645	0.83327	1.85e-05	0.00307488
Misin01G393400	IN2-1 protein; in2-1 protein	F:glutathione transferase activity; C:cytoplasm; P:glutathione metabolic process; P:obsolete glutathione conjugation reaction; P:protein glutathionylation	22.5703	0.00208618	0.0526043	0.232857	1	22.5703	2.0834	1.10164	0.000117163	0.0116032	22.5703	0.0607454	0.228167	0.120135	0.814842
MisinT404400	glutathione S-transferase GSTU6; glutathione s-transferase gstu6	F:glutathione transferase activity; C:mitochondrion; P:glutathione metabolic process; P:obsolete glutathione conjugation reaction; P:toxin catabolic process	54.8342	0.000105874	0.0480811	0.958614	1	54.8342	3.37091	1.986	0.000117596	0.0116248	54.8342	2.50605	1.94403	0.000276742	0.02602
Misin04G140500	Protein NEDD1; protein nedd1	C:intracellular; P:vacuolar transport	474.153	-0.00102487	0.0211094	0.130512	1	474.153	-0.704444	0.309614	0.000117954	0.0116388	474.153	-0.119536	0.225438	0.0283265	0.473135
Misin15G135500	cytochrome c oxidase subunit 5C; cytochrome c oxidase subunit 5c	F:cytochrome-c oxidase activity; C:mitochondrial respiratory chain complex IV; P:mitochondrial electron transport, cytochrome c to oxygen; P:aerobic respiration; C:integral component of membrane; P:proton transmembrane transport	2457.71	0.00146685	0.0283594	0.0973185	1	2457.71	-0.776096	0.372031	0.000119476	0.0117459	2457.71	-0.00490873	0.079902	0.813268	1
MisinT584400	PREDICTED: uncharacterized protein LOC101773498; uncharacterized protein loc100276749	C:membrane	34.9645	-0.0228042	0.246479	0.0514122	1	34.9645	-3.27614	1.91733	0.000119285	0.0117459	34.9645	-0.389204	0.979862	0.0101294	0.280927
Misin02G315100	retrotransposon protein isoform X1; retrotransposon protein isoform x1	P:response to stress	392.3	-0.000209866	0.0284395	0.842219	1	392.3	-2.04513	1.08939	0.000120562	0.0118311	392.3	-0.3806	0.705304	0.00741891	0.23244
Misin12G281500	Peroxidase 12; peroxidase 12	F:peroxidase activity; C:extracellular region; P:obsolete peroxidase reaction; P:response to oxidative stress; C:plant-type cell wall; P:plant-type cell wall organization; F:heme binding; P:hydrogen peroxide catabolic process; F:metal ion binding; P:oxidation-reduction process; P:cellular oxidant detoxification	396.175	0.000990391	0.0432911	0.535604	1	396.175	2.46091	1.33767	0.000120856	0.0118384	396.175	2.19978	1.43644	0.000215807	0.0213744
Misin09G139000	hypothetical protein SORBIDRAFT_05g019790; uncharacterized protein loc100278851	C:integral component of membrane	315.476	-0.000927137	0.0278576	0.276415	1	315.476	-1.27621	0.699173	0.000121897	0.0118971	315.476	-0.103254	0.279118	0.0496771	0.606195
Misin19G063100	Protein SRG1; protein srg1	F:metal ion binding; F:dioxygenase activity; P:oxidation-reduction process	344.723	-0.000952715	0.0397076	0.500742	1	344.723	2.25112	1.21124	0.000121766	0.0118971	344.723	0.0313769	0.187786	0.303168	0.984785
Misin01G106600	luminal-binding protein 5-like	F:ATP binding; C:mediator complex	17.6965	-0.00556956	0.115412	0.227498	1	17.6965	3.23246	1.90965	0.000123968	0.0120249	17.6965	0.794523	1.4905	0.00344248	0.144141
Misin02G001100	hypothetical protein SORBIDRAFT_01g002700	0	70.3166	-0.00315816	0.109368	0.523624	1	70.3166	4.07704	3.45558	0.000124099	0.0120249	70.3166	1.28158	2.32144	0.00157781	0.0878148
Misin02G158300	secretory carrier-associated membrane protein 4-like	P:protein transport; C:integral component of membrane; C:cytoplasmic vesicle	50.7312	0.000274819	0.018127	0.646184	1	50.7312	1.35191	0.740365	0.00012356	0.0120249	50.7312	0.0253167	0.131308	0.33886	0.999279
MisinT393000	soluble starch synthase III-2; soluble starch synthase iii-2	F:glycogen (starch) synthase activity; P:starch metabolic process; P:sucrose metabolic process; F:starch binding	1060.84	-0.00038967	0.0235163	0.623718	1	1060.84	1.63461	0.881705	0.000123717	0.0120249	1060.84	0.0630317	0.223964	0.110946	0.795265
Misin04G058300	uncharacterized LOC100275286	0	1252.16	0.000695484	0.0252839	0.379974	1	1252.16	-1.38337	0.757598	0.000124488	0.0120409	1252.16	-0.236449	0.441117	0.0126458	0.319911
Misin01G352700	alpha-humulene synthase-like	F:magnesium ion binding; P:metabolic process; F:terpene synthase activity	2295.42	-0.0315468	0.377702	0.0819943	1	2295.42	-3.9217	3.65248	0.000128439	0.0124008	2295.42	-1.71101	2.86949	0.000788175	0.0550657
Misin06G183500	AAA-ATPase At3g50940-like; aaa-atpase at3g50940-like	F:ATP binding	140.407	0.00206871	0.0599226	0.339498	1	140.407	2.49569	1.39103	0.000129584	0.0124667	140.407	0.100323	0.370257	0.0660583	0.67587
Misin12G131100	Inositol transporter 1; inositol transporter 1	F:myo-inositol:proton symporter activity; P:carbohydrate transport; C:plant-type vacuole membrane; P:myo-inositol transport; C:integral component of membrane; P:transmembrane transport; P:proton transmembrane transport	4082.46	2.4091e-05	0.0112958	0.952202	1	4082.46	0.805197	0.402944	0.000129383	0.0124667	4082.46	0.0516783	0.14714	0.117469	0.809497
Misin06G200900	G-box-binding factor 3-like; g-box-binding factor 3-like	F:transcription regulatory region sequence-specific DNA binding; F:DNA-binding transcription factor activity; C:nucleus; C:transcription factor complex; P:regulation of transcription, DNA-templated; P:regulation of transcription, DNA-templated	418.514	-0.000605001	0.0265568	0.487033	1	418.514	1.58758	0.870091	0.000130813	0.0125624	418.514	0.013282	0.124531	0.5857	1
Misin13G154100	auxin-responsive protein SAUR36-like; auxin-responsive protein saur36-like	F:calmodulin binding; C:mitochondrion; P:auxin-activated signaling pathway; P:auxin polar transport; P:regulation of organ growth	193.643	0.000501289	0.0231704	0.504382	1	193.643	-1.4576	0.805573	0.000131812	0.0126359	193.643	0.00580983	0.177089	0.828416	1
Misin03G228600	auxin-responsive protein SAUR36-like; auxin-responsive protein saur36-like	P:response to auxin; P:auxin polar transport; P:regulation of organ growth	17.0008	0.000371028	0.0230853	0.634352	1	17.0008	-1.93409	1.05868	0.000133475	0.0127726	17.0008	-0.000905265	0.190749	0.973672	1
Misin07G434100	beta-expansin 4 precursor	C:extracellular region; C:cell wall; C:membrane; P:sexual reproduction; P:cell wall organization	745.854	-0.000225864	0.0232923	0.782889	1	745.854	-1.73478	0.954097	0.000135256	0.0129201	745.854	-0.732697	0.876144	0.00201968	0.103629
Misin03G103300	Proteasome subunit alpha type-3; uncharacterized protein loc100527499 isoform x1	F:threonine-type endopeptidase activity; C:nucleus; C:cytoplasm; P:ubiquitin-dependent protein catabolic process; C:proteasome core complex, alpha-subunit complex	30.5198	0.374568	1.41681	0.00346762	0.37514	30.5198	3.99112	3.30644	0.00013652	0.0129785	30.5198	7.25821	2.61939	4.64e-06	0.00096886
Misin14G075500	serine carboxypeptidase 1-like	F:serine-type carboxypeptidase activity; C:extracellular region; C:vacuole; C:peroxisome; F:transferase activity, transferring acyl groups other than amino-acyl groups; P:secondary metabolic process; P:proteolysis involved in cellular protein catabolic process	678.404	-0.00245207	0.0424295	0.0703283	1	678.404	-0.895065	0.478923	0.00013659	0.0129785	678.404	-1.43868	0.425407	7.27e-06	0.00140364
Misin18G209100	hypothetical protein; hypothetical protein [Zea mays]	C:integral component of membrane	4.71725	0.00183439	0.102135	0.704642	1	4.71725	3.98324	3.05609	0.000136345	0.0129785	4.71725	0.0457932	0.319507	0.236164	0.952393
Misin10G103500	putative disease resistance RPP13-like protein 3	F:ADP binding	559.588	-0.110478	0.351314	0.00129401	0.196355	559.588	-0.894557	0.479175	0.000137427	0.0130121	559.588	-0.178225	0.313121	0.0167038	0.367013
Misin18G061600	predicted protein; dnaj homolog subfamily b member 3-like	C:cytoplasm	39.2109	-0.000989186	0.0631382	0.717204	1	39.2109	2.96528	1.76407	0.000137327	0.0130121	39.2109	0.078422	0.349737	0.101494	0.777229
Misin07G187200	---NA---	0	258.218	0.00864284	0.113623	0.0527308	1	258.218	1.79094	0.989049	0.000137818	0.0130159	258.218	0.109718	0.327449	0.0498252	0.606903
Misin12G271100	hypothetical protein SORBIDRAFT_06g032540; uncharacterized protein loc103717405	C:integral component of membrane	134.546	-6.80335e-05	0.0161504	0.901508	1	134.546	-1.26341	0.711492	0.00013795	0.0130159	134.546	-0.0126097	0.166648	0.636503	1
Misin07G363000	monoterpene synthase	F:magnesium ion binding; P:metabolic process; F:terpene synthase activity; F:lyase activity; F:metal ion binding	319.489	4.174	1.31835	6.29828e-06	0.00271023	319.489	-1.65179	0.919857	0.000140701	0.0132522	319.489	-0.057952	0.213249	0.125235	0.823025
Misin02G205400	Beta-amylase 1, chloroplastic; beta-amylase chloroplastic	P:polysaccharide catabolic process; P:starch metabolic process; P:sucrose metabolic process; C:plastid; F:beta-amylase activity	273.219	0.00132616	0.0483142	0.450588	1	273.219	2.36525	1.34333	0.00014142	0.0132967	273.219	2.36116	1.22435	0.000107731	0.0124283
Misin04G180100	TPA: putative tify domain/CCT motif transcription factor family protein; tpa: tify domain cct motif transcription factor family protein	F:transcription corepressor activity; C:nucleus; C:transcription factor complex; P:response to wounding; P:regulation of defense response; P:negative regulation of transcription, DNA-templated; P:negative regulation of nucleic acid-templated transcription; P:regulation of jasmonic acid mediated signaling pathway	3773.07	-0.00018852	0.00932717	0.655252	1	3773.07	-0.558256	0.201338	0.000142623	0.0133864	3773.07	-0.221553	0.248924	0.00559408	0.194881
Misin18G276400	putative starch branching enzyme I; starch branching enzyme partial	F:1,4-alpha-glucan branching enzyme activity; F:hydrolase activity, hydrolyzing O-glycosyl compounds; P:glycogen biosynthetic process; P:sucrose metabolic process; C:amyloplast; C:chloroplast; P:starch biosynthetic process; F:cation binding	3750.17	0.00127731	0.0393704	0.319864	1	3750.17	1.77222	0.993561	0.000145567	0.013639	3750.17	0.153985	0.401097	0.0294163	0.480847
Misin07G310300	putative F-box/FBD/LRR-repeat protein At4g03220; f-box fbd lrr-repeat protein at4g03220	C:mitochondrion	288.193	0.022072	0.149036	0.00683599	0.567161	288.193	0.86141	0.459887	0.000146007	0.0136565	288.193	0.199457	0.326267	0.0133919	0.328548
Misin13G000200	ribosome maturation protein SBDS; ribosome maturation protein sbds	F:RNA binding; C:nucleus; C:cytoplasm; P:rRNA processing; F:zinc ion binding; P:mature ribosome assembly	1100.39	0.000128929	0.00888199	0.772082	1	1100.39	0.509428	0.172477	0.000147314	0.0137549	1100.39	0.0201343	0.0682568	0.392946	1
Misin02G332900	5-pentadecatrienyl resorcinol O-methyltransferase-like; 5-pentadecatrienyl resorcinol o-methyltransferase-like	F:O-methyltransferase activity; C:integral component of membrane; P:methylation; F:protein dimerization activity	413.505	-0.0005986	0.0500459	0.773986	1	413.505	3.82154	2.82767	0.000147709	0.0137629	413.505	0.528562	1.13149	0.00621542	0.208503
MisinT147900	polyol transporter 5-like	F:carbohydrate:proton symporter activity; F:glucose transmembrane transporter activity; C:integral component of plasma membrane; P:glucose import; P:proton transmembrane transport; P:glucose transmembrane transport	552.301	0.011243	0.133517	0.0426919	1	552.301	1.83232	1.03201	0.000148081	0.0137629	552.301	0.0514775	0.21506	0.154936	0.87262
MisinT552400	Beta-amylase 1, chloroplastic; beta-amylase chloroplastic	P:polysaccharide catabolic process; P:starch metabolic process; P:sucrose metabolic process; C:plastid; F:beta-amylase activity	163.185	0.00262967	0.0789112	0.404338	1	163.185	3.03013	1.87054	0.000148167	0.0137629	163.185	1.0094	1.50774	0.00208819	0.105641
Misin01G418600	Senescence-associated protein, expressed; senescence-associated expressed	C:mitochondrion	491.474	0.00241597	0.045129	0.0905454	1	491.474	1.04697	0.600148	0.000155425	0.0144123	491.474	0.0299067	0.129892	0.271949	0.969932
Misin06G317700	probable mediator of RNA polymerase II transcription subunit 37c; probable mediator of rna polymerase ii transcription subunit 37c	F:ATP binding	659.17	0.00285728	0.063854	0.188998	1	659.17	1.96059	1.12381	0.000156133	0.014453	659.17	1.87355	1.12512	0.000198867	0.020215
Misin08G252700	ubiquinol oxidase 2, mitochondrial-like; ubiquinol oxidase mitochondrial-like	C:mitochondrion; P:obsolete electron transport; F:alternative oxidase activity; C:integral component of membrane; F:metal ion binding; P:oxidation-reduction process; C:respirasome	179.074	-0.0787086	0.370042	0.00467762	0.460275	179.074	-1.59135	0.914455	0.00015775	0.0145527	179.074	0.0122509	0.126429	0.615418	1
Misin09G167700	putative F-box/FBD/LRR-repeat protein At5g56810	F:nucleic acid binding; F:zinc ion binding	48.7919	-4.83426	1.38	3.61841e-06	0.00168262	48.7919	-2.63268	1.58914	0.000157632	0.0145527	48.7919	-4.19318	1.65309	2.41e-05	0.00377213
Misin01G398900	heat shock cognate 70 kDa protein 2-like; heat shock cognate 70 kda protein 2-like	F:ATP binding	41.2346	0.00931358	0.171549	0.210162	1	41.2346	3.45082	2.37657	0.000161268	0.0148519	41.2346	1.21355	1.8567	0.00171494	0.0930298
MisinT351500	EID1-like F-box protein 2	F:methyltransferase activity; P:methylation	716.096	0.000280115	0.00940174	0.526315	1	716.096	-0.527817	0.186139	0.000162834	0.0149705	716.096	-0.0326581	0.0824764	0.202517	0.929167
Misin09G203700	hypothetical protein SORBI_005G196500; uncharacterized protein loc101759434	C:membrane	20.7847	-0.0252186	0.234458	0.0299578	1	20.7847	-2.19761	1.2942	0.000163873	0.0150403	20.7847	0	0.258038	1	1
Misin16G075500	---NA---	0	133.071	1.87118	1.78353	0.000156793	0.0389698	133.071	2.3966	1.4398	0.000165903	0.0152007	133.071	4.39198	0.990587	3e-07	9.73e-05
Misin06G374400	Rieske [2Fe-2S] domain, putative; uncharacterized protein loc103995965	F:nitrite reductase [NAD(P)H] activity; C:chloroplast; P:nitrate assimilation; F:2 iron, 2 sulfur cluster binding; P:oxidation-reduction process	6496.4	0.000470127	0.0160832	0.362933	1	6496.4	-0.811602	0.432607	0.000167128	0.015287	6496.4	-0.0804091	0.194273	0.0604409	0.652323
Misin16G009600	beta-sesquiphellandrene synthase-like	F:magnesium ion binding; P:metabolic process; C:plastid; F:terpene synthase activity	138.165	0.00178264	0.0712677	0.549651	1	138.165	3.23966	2.18074	0.000168397	0.0153769	138.165	0.0224575	0.23523	0.47099	1
Misin01G358800	sucrose synthase 4	P:starch metabolic process; P:sucrose metabolic process; F:sucrose synthase activity	3534.69	-0.000773531	0.0353597	0.535219	1	3534.69	1.97816	1.16351	0.000169647	0.0154649	3534.69	0.0226136	0.162542	0.414617	1
Misin11G118600	serine/threonine protein phosphatase 2A 57 kDa regulatory subunit B' theta isoform-like; serine threonine protein phosphatase 2a 57 kda regulatory subunit b theta isoform-like	C:protein phosphatase type 2A complex; P:signal transduction; P:regulation of phosphoprotein phosphatase activity	1966.31	-0.000703351	0.0108844	0.188458	1	1966.31	-0.478679	0.159731	0.000170247	0.0154934	1966.31	-0.0565802	0.098575	0.0704007	0.691476
Misin11G031500	Transketolase, chloroplastic	F:transketolase activity; P:pentose-phosphate shunt; C:plastid; P:carbon utilization	229.471	-0.00103192	0.0454485	0.544987	1	229.471	2.32691	1.40706	0.000172099	0.0156355	229.471	1.90114	1.44439	0.000352989	0.0310116
Misin16G009200	maize proteinase inhibitor	F:serine-type endopeptidase inhibitor activity; F:peptidase activity; P:response to wounding; P:negative regulation of endopeptidase activity	237.727	0.000486143	0.0574637	0.846334	1	237.727	3.14097	2.10272	0.000172902	0.0156819	237.727	0.522649	1.14752	0.00643462	0.213859
Misin04G183600	senescence-associated protein DH	C:integral component of membrane	2559.26	0.00043662	0.0230848	0.567493	1	2559.26	1.44589	0.85475	0.000173395	0.0157003	2559.26	0.0162417	0.126575	0.512986	1
Misin11G248800	Os04g0679500	0	2850.12	-0.000178805	0.0341857	0.893173	1	2850.12	2.23417	1.34802	0.000174893	0.0158094	2850.12	0.150101	0.462159	0.0354829	0.524743
Misin02G236000	---NA---	0	54.4975	0.721137	0.894628	0.00020168	0.0474663	54.4975	1.18177	0.703499	0.000176007	0.0158834	54.4975	1.97218	0.760665	4.05e-05	0.00572537
Misin07G332200	enoyl-[acyl-carrier-protein] reductase [NADH] 1, chloroplastic	F:enoyl-[acyl-carrier-protein] reductase (NADH) activity; C:fatty acid synthase complex; P:fatty acid biosynthetic process; C:chloroplast; P:obsolete acyl-carrier-protein biosynthetic process; P:oxidation-reduction process	2312.42	-4.88345e-06	0.0105402	0.990007	1	2312.42	-0.69784	0.333833	0.000177597	0.0160001	2312.42	-0.0156509	0.086352	0.480967	1
Misin07G419100	serine carboxypeptidase-like 34	F:serine-type carboxypeptidase activity; C:vacuole; C:plant-type cell wall; P:proteolysis involved in cellular protein catabolic process	834.751	-0.00693181	0.0769233	0.0217581	1	834.751	-0.810774	0.441666	0.000183546	0.0165084	834.751	-0.120155	0.248031	0.0319318	0.498622
Misin11G067200	beta-fructofuranosidase, insoluble isoenzyme 2 precursor; beta- insoluble isoenzyme 2 precursor	F:sucrose alpha-glucosidase activity; P:starch metabolic process; P:sucrose metabolic process; C:glucosidase II complex; P:defense response to bacterium; P:defense response to fungus; P:carbohydrate storage	12.6748	0.004663	0.111904	0.314421	1	12.6748	3.63134	3.09962	0.000184803	0.0165938	12.6748	1.36739	2.34088	0.00143568	0.0825476
Misin09G205700	---NA---	0	33.578	-2.16406	1.79429	0.000111903	0.0290656	33.578	-1.92867	1.16589	0.000186623	0.0167293	33.578	-3.34427	1.06029	1.07e-05	0.00194546
Misin04G278500	predicted protein; uncharacterized protein loc105133426	C:integral component of membrane	2753.52	0.001396	0.0237194	0.0771286	1	2753.52	-0.609939	0.255346	0.000190536	0.0170517	2753.52	0.00537391	0.071355	0.797029	1
Misin05G335800	alpha-glucan phosphorylase, H isozyme; alpha-glucan h isozyme	C:cytosol; P:glycogen catabolic process; F:glycogen phosphorylase activity; P:response to water deprivation; C:chloroplast; C:integral component of membrane; F:pyridoxal phosphate binding	15159.5	0.00506089	0.0714551	0.0467014	1	15159.5	1.07268	0.646797	0.000191476	0.0171074	15159.5	0.0190315	0.11488	0.435814	1
Misin02G098000	predicted protein; uncharacterized protein loc100304216 isoform x1	C:cytoplasm; P:lipid metabolic process; C:integral component of membrane; F:oxidoreductase activity, acting on the CH-CH group of donors; P:oxidation-reduction process	1620.91	0.00034144	0.017992	0.557872	1	1620.91	-1.09695	0.663632	0.000192261	0.0171491	1620.91	-0.072007	0.211265	0.0825435	0.730235
Misin18G249300	Exocyst complex component EXO70A1; exocyst complex component exo70a1	C:exocyst; C:mitochondrion; P:exocytosis	248.053	0.000240474	0.0108407	0.557876	1	248.053	0.628536	0.274884	0.000197632	0.0175991	248.053	0.335963	0.386118	0.00439009	0.167031
Misin01G036800	DNA-binding protein EMBP-1-like; dna-binding protein embp-1-like	F:DNA-binding transcription factor activity; C:transcription factor complex; P:regulation of transcription, DNA-templated; P:regulation of transcription, DNA-templated; F:sequence-specific DNA binding	83.858	-0.000995932	0.0387788	0.460266	1	83.858	1.88128	1.16832	0.000204827	0.0181605	83.858	0.0530961	0.233861	0.154644	0.872226
Misin05G145200	---NA---	0	465.274	-0.0023113	0.064936	0.332201	1	465.274	-2.31941	1.49076	0.000204949	0.0181605	465.274	-0.823696	1.20363	0.00251656	0.11841
Misin10G085900	hypothetical protein SORBI_005G103900	0	18.7204	-0.228586	0.695538	0.00200813	0.269286	18.7204	-2.11002	1.32904	0.000204427	0.0181605	18.7204	-0.00779576	0.170806	0.769122	1
Misin01G110800	predicted protein; uncharacterized protein loc100304216 isoform x1	C:cytoplasm; P:lipid metabolic process; C:integral component of membrane; F:oxidoreductase activity, acting on the CH-CH group of donors; P:oxidation-reduction process	1388.49	-9.15284e-05	0.0192582	0.890941	1	1388.49	-1.36705	0.846814	0.000207051	0.0183167	1388.49	-0.698854	0.766308	0.00179094	0.0961432
Misin03G014200	Disease resistance protein RPM1	F:ADP binding	5.80635	-1.5356	2.51838	0.000479161	0.0936589	5.80635	-3.42397	2.77209	0.000207673	0.0183416	5.80635	-0.748614	1.62683	0.00400668	0.157908
Misin08G202400	two-component response regulator-like PRR1; two-component response regulator-like prr1	P:phosphorelay signal transduction system; F:DNA binding; F:DNA-binding transcription factor activity; C:nucleus; C:transcription factor complex; P:regulation of transcription, DNA-templated; P:regulation of transcription, DNA-templated; P:response to red or far red light; P:circumnutation; P:regulation of circadian rhythm; P:long-day photoperiodism, flowering	1096.72	0.000178508	0.0131616	0.688882	1	1096.72	0.836675	0.478582	0.000208327	0.0183692	1096.72	0.304887	0.406991	0.00621319	0.208503
Misin02G046000	Reticulon-like protein B8; reticulon-like protein b8	C:endoplasmic reticulum membrane; C:integral component of membrane	186.231	-0.000147386	0.0141181	0.756362	1	186.231	-0.949847	0.571987	0.000209978	0.0184397	186.231	-0.00155089	0.0942515	0.942565	1
Misin10G139800	protein ROOT HAIR DEFECTIVE 3 homolog 2-like isoform X2; protein root hair defective 3 homolog 2-like isoform x2	F:GTPase activity; F:GTP binding; C:endoplasmic reticulum membrane; C:integral component of membrane	436.123	-0.00132342	0.0489322	0.460904	1	436.123	2.19382	1.40424	0.000209701	0.0184397	436.123	0.0430887	0.228779	0.214292	0.938699
Misin11G015800	predicted protein; germin protein type 1	C:cell wall; F:manganese ion binding; P:oxalate metabolic process; F:nutrient reservoir activity; P:glyoxylate metabolic process; F:oxalate decarboxylase activity; C:apoplast	130.994	-0.00205111	0.0622161	0.375047	1	130.994	2.91712	2.05345	0.000210405	0.0184397	130.994	0.0364223	0.267349	0.295618	0.981239
Misin18G134000	C2 and GRAM domain-containing protein At1g03370-like; c2 and gram domain-containing protein at1g03370-like	F:ligase activity	171.356	0.904161	1.02682	0.000179573	0.0435066	171.356	1.31884	0.82068	0.000210494	0.0184397	171.356	1.89856	0.668238	2.59e-05	0.00402343
Misin08G286400	---NA---	0	171.502	-0.000841156	0.0355395	0.495136	1	171.502	1.8209	1.14423	0.000214542	0.0187637	171.502	0.0284521	0.171617	0.329388	0.996097
Misin16G262800	CCT motif family protein	C:nucleus; P:regulation of flower development	2532	0.000367103	0.0256877	0.682384	1	2532	1.61073	1.00796	0.000215574	0.0188234	2532	0.0213437	0.146969	0.42436	1
Misin12G108200	14-3-3-like protein GF14-B; 14-3-3-like protein gf14-b	F:nucleic acid binding; F:ATP binding; C:nucleus; C:cytoplasm; P:regulation of transcription, DNA-templated; C:integral component of membrane; F:protein domain specific binding; P:developmental process	19980.3	0.000140172	0.00981295	0.725095	1	19980.3	-0.591363	0.24745	0.000221276	0.01929	19980.3	-0.0933962	0.174945	0.0363335	0.530016
Misin06G339700	protein NRT1/ PTR FAMILY 5.10-like; protein nrt1 ptr family -like	F:transporter activity; P:transport; C:integral component of membrane	32.0717	-0.00117436	0.0544166	0.588583	1	32.0717	2.78312	1.96778	0.000223525	0.0194546	32.0717	0.0731883	0.308678	0.105125	0.783016
Misin10G081900	dirigent protein 21-like	P:phenylpropanoid biosynthetic process; F:guiding stereospecific synthesis activity	179.508	-0.00161137	0.0718148	0.599705	1	179.508	3.3941	3.02443	0.000225138	0.0195634	179.508	0.173026	0.743101	0.0379386	0.540131
Misin01G073900	putative S-adenosyl-L-methionine-dependent methyltransferase Mvan_0910; s-adenosyl-l-methionine-dependent methyltransferase mab_3787	C:mitochondrion; C:cytosol; F:S-adenosylmethionine-dependent methyltransferase activity; P:methylation	785.126	0.00139832	0.0295219	0.121308	1	785.126	-0.741885	0.400693	0.00022815	0.0197932	785.126	-0.0722401	0.176718	0.0691658	0.687647
Misin10G064900	chitinase 1	F:chitinase activity; C:extracellular region; P:carbohydrate metabolic process; P:chitin catabolic process; F:chitin binding; P:cell wall macromolecule catabolic process	314.312	0.000992424	0.0465903	0.577897	1	314.312	2.36896	1.59875	0.000230067	0.0199274	314.312	-0.051888	0.263413	0.173236	0.894394
MisinT574900	hypothetical protein SETIT_032016mg	0	11.9345	-0.625831	1.38715	0.00118353	0.184811	11.9345	-2.39468	1.62263	0.00023059	0.0199407	11.9345	-0.00344525	0.234459	0.90739	1
Misin02G229900	Red chlorophyll catabolite reductase; red chlorophyll catabolite reductase	P:cellular aromatic compound metabolic process; P:metabolic process; P:cellular nitrogen compound metabolic process; P:regulation of programmed cell death; C:obsolete chloroplast part; P:innate immune response; P:heterocycle metabolic process; P:organic cyclic compound metabolic process	34.729	0.000251824	0.0537819	0.914081	1	34.729	3.04974	2.32324	0.000233014	0.020118	34.729	0.576431	1.17576	0.00539226	0.189751
Misin10G107800	Acetylajmalan esterase; acetylajmalan esterase	F:hydrolase activity, acting on ester bonds	92.7286	-0.00246519	0.0445747	0.0815903	1	92.7286	-0.894202	0.542514	0.000234276	0.0201946	92.7286	0.056874	0.30208	0.162347	0.880325
Misin18G102100	ATP-dependent zinc metalloprotease FTSH 6, chloroplastic; atp-dependent zinc metalloprotease ftsh chloroplastic	F:ATP-dependent peptidase activity; F:metalloendopeptidase activity; F:ATP binding; C:mitochondrion; P:proteolysis; P:obsolete ATP-dependent proteolysis; C:chloroplast thylakoid membrane; C:chloroplast envelope; P:thylakoid membrane organization; P:photoinhibition; P:photosystem II repair; P:PSII associated light-harvesting complex II catabolic process; P:regulation of apoptotic process	47.4844	-0.00502276	0.139679	0.429668	1	47.4844	2.74883	1.97498	0.000234706	0.0201993	47.4844	0.0565606	0.306061	0.165279	0.884336
Misin10G181000	cell number regulator 13-like	F:ubiquitin-protein transferase activity; P:ubiquitin-dependent protein catabolic process; P:protein ubiquitination; F:ion binding; C:obsolete intracellular part	2594.8	-0.00482668	0.077415	0.0760484	1	2594.8	1.37608	0.884266	0.000238024	0.0204522	2594.8	0.0444961	0.183806	0.180314	0.903638
Misin15G076500	hypothetical protein SORBI_008G044600	C:membrane; C:integral component of membrane	248.197	-0.000803466	0.0553781	0.730663	1	248.197	2.66239	1.90258	0.000239455	0.0205424	248.197	0.102028	0.427799	0.0718976	0.697967
Misin17G007400	polygalacturonase inhibitor-like	C:membrane	211.393	0.00062306	0.0438126	0.72066	1	211.393	2.4785	1.7247	0.000239848	0.0205434	211.393	0.799266	1.29079	0.00294969	0.130258
Misin06G405300	amino-acid permease BAT1 homolog; amino-acid permease bat1 homolog	F:nucleotide binding; F:DNA binding; F:hydrolase activity, hydrolyzing O-glycosyl compounds; F:L-glutamate transmembrane transporter activity; C:integral component of plasma membrane; P:carbohydrate metabolic process; P:DNA metabolic process; P:response to stress; F:L-alanine transmembrane transporter activity; F:arginine transmembrane transporter activity; F:gamma-aminobutyric acid transmembrane transporter activity; F:L-lysine transmembrane transporter activity; F:antiporter activity; P:L-alanine transport; P:gamma-aminobutyric acid transport; P:L-glutamate transmembrane transport; F:polysaccharide binding; C:anchored component of plasma membrane; P:L-lysine transmembrane transport; P:arginine transmembrane transport	180.188	0.000798448	0.0374098	0.553274	1	180.188	1.94432	1.28258	0.000243286	0.020641	180.188	0.0114266	0.147555	0.65468	1
Misin15G128300	DNA polymerase epsilon catalytic subunit A; dna polymerase epsilon catalytic subunit a	F:nucleotide binding; F:DNA binding; F:DNA-directed DNA polymerase activity; P:DNA replication; P:DNA repair; F:zinc ion binding; F:3'-5' exonuclease activity; C:epsilon DNA polymerase complex; C:integral component of membrane; P:DNA biosynthetic process; P:nucleic acid phosphodiester bond hydrolysis	6.77808	-0.0509282	0.465109	0.0404072	1	6.77808	-3.30071	3.13813	0.000242952	0.020641	6.77808	-0.732849	1.73884	0.00405716	0.159199
MisinT109400	light-induced protein 1-like	C:cellular anatomical entity	721.862	0.000452283	0.0513854	0.835844	1	721.862	2.61494	1.86292	0.000241901	0.020641	721.862	0.0111941	0.184289	0.683922	1
MisinT115400	40S ribosomal protein S7; 40s ribosomal protein s7	F:structural constituent of ribosome; P:rRNA processing; P:translation; C:cytosolic small ribosomal subunit; C:90S preribosome; C:small-subunit processome; P:ribosomal small subunit biogenesis	58.3924	-0.000706157	0.196747	0.9395	1	58.3924	1.50721	3.30267	0.000242223	0.020641	58.3924	0	0.37689	1	1
MisinT209100	Disease resistance protein RPM1	F:ATP binding; P:apoptotic process; F:ADP binding	31.4295	-3.97191	2.8233	5.83559e-05	0.0169016	31.4295	-2.26542	1.53843	0.000241505	0.020641	31.4295	-5.23564	1.00967	1.17e-08	5.62e-06
MisinT311400	hypothetical protein SORBI_002G341000; uncharacterized protein loc100502312 isoform x1	C:nucleus; C:cytoplasm; C:integral component of membrane	793.12	0.000932961	0.0209118	0.157288	1	793.12	0.672937	0.336292	0.000243099	0.020641	793.12	0.0239592	0.0960718	0.319768	0.993908
Misin07G552800	remorin isoform X1; remorin isoform x1	F:DNA binding	36.4349	1.30177e-05	0.0505442	0.995217	1	36.4349	2.32392	1.60244	0.000246696	0.0208974	36.4349	0.277748	0.71321	0.0150439	0.347998
MisinT447600	---NA---	0	17.2546	6.00265	2.73606	1.12453e-05	0.00456638	17.2546	3.08211	2.4759	0.000250312	0.0211704	17.2546	4.58118	2.88521	7.11e-05	0.00890835
Misin09G193500	UPF0481 protein At3g47200-like	C:membrane; C:integral component of membrane	7.65618	-1.17603	2.38831	0.000722067	0.12992	7.65618	-3.22993	2.82154	0.000251993	0.0212792	7.65618	-0.0026621	0.273946	0.931915	1
Misin02G339300	bidirectional sugar transporter SWEET16; bidirectional sugar transporter sweet16	P:carbohydrate transport; C:integral component of membrane; F:sugar transmembrane transporter activity	223.918	0.00164113	0.039956	0.185865	1	223.918	1.18923	0.774961	0.000254227	0.0214008	223.918	0.0589574	0.202328	0.117265	0.808479
Misin18G035100	early nodulin 93	C:integral component of membrane	142.279	0.00147194	0.0542693	0.473322	1	142.279	2.28226	1.58369	0.000254109	0.0214008	142.279	1.32115	1.54706	0.0011301	0.0705497
Misin10G053700	hypothetical protein SETIT_026231mg	F:DNA binding; F:DNA-binding transcription factor activity; C:nucleus; P:regulation of transcription, DNA-templated; F:sequence-specific DNA binding	13.642	4.09532	3.1082	5.97824e-05	0.0170652	13.642	3.19238	2.75986	0.000256325	0.0215437	13.642	0.059985	0.297172	0.146555	0.860001
Misin01G031800	nucleic acid binding protein	F:DNA binding; F:RNA binding; F:protein binding; C:nucleus; P:flower development; P:negative regulation of short-day photoperiodism, flowering; P:negative regulation of long-day photoperiodism, flowering	376.757	1.90232	0.311564	7.30307e-10	8.25705e-07	376.757	0.70569	0.376385	0.000256976	0.0215648	376.757	1.26431	0.352025	4.29e-06	0.000903224
Misin02G230300	probable calcium-binding protein CML8; probable calcium-binding protein cml8	F:calcium ion binding; C:integral component of membrane	417.921	-0.0010997	0.0380817	0.388298	1	417.921	1.6442	1.08558	0.000257467	0.0215724	417.921	0.0194363	0.148536	0.463618	1
Misin04G215400	isoamylase 3, chloroplastic; isoamylase chloroplastic	P:glycogen catabolic process; P:starch catabolic process; C:chloroplast starch grain; C:chloroplast stroma; F:isoamylase activity	5039.23	-3.75171e-05	0.0158855	0.944749	1	5039.23	1.07268	0.696257	0.000258956	0.0216634	5039.23	0.0251583	0.129397	0.339236	0.999279
Misin02G286600	probable glutathione S-transferase GSTU6; probable glutathione s-transferase gstu6	F:glutathione transferase activity; C:cytoplasm; P:glutathione metabolic process; P:obsolete glutathione conjugation reaction; P:toxin catabolic process	1322.68	-8.25831e-05	0.0335959	0.949731	1	1322.68	2.01116	1.36874	0.000261597	0.0216962	1322.68	0.0851003	0.329578	0.0829756	0.731312
Misin03G315100	zeamatin-like protein	F:serine-type endopeptidase inhibitor activity; P:negative regulation of endopeptidase activity; P:killing of cells of other organism; P:defense response to fungus	362.895	-0.00116472	0.0471611	0.506459	1	362.895	2.16448	1.49493	0.000260463	0.0216962	362.895	0.305654	0.732061	0.0126325	0.319818
Misin05G014900	predicted protein; peroxisome biosynthesis protein pas1	F:ATP binding; C:nucleus; F:microtubule-severing ATPase activity; C:integral component of membrane; P:cytoplasmic microtubule organization	1008	-0.00211023	0.0619544	0.353413	1	1008	2.18802	1.51621	0.000260856	0.0216962	1008	0.557831	1.00603	0.00489552	0.178865
Misin09G048900	hypothetical protein SORBI_007G093300	P:proteolysis; F:cysteine-type peptidase activity	17.0756	0.0650137	0.486138	0.0235741	1	17.0756	3.21701	2.9417	0.000260643	0.0216962	17.0756	3.24137	2.91381	0.000230813	0.0224865
Misin10G037100	nodulation-signaling pathway 2 protein	F:DNA-binding transcription factor activity; C:nucleus; C:transcription factor complex; P:regulation of transcription, DNA-templated; P:regulation of transcription, DNA-templated; C:membrane; F:sequence-specific DNA binding	154.535	0.00181482	0.0500422	0.281	1	154.535	1.73081	1.15329	0.000261764	0.0216962	154.535	5.42842	0.793833	6.17e-13	7.97e-10
Misin17G255500	ADP-glucose pyrophosphorylase large subunit; adp-glucose pyrophosphorylase large subunit	F:ATP binding; P:glycogen biosynthetic process; P:sucrose metabolic process; F:glucose-1-phosphate adenylyltransferase activity; C:amyloplast; C:chloroplast; P:starch biosynthetic process	27154.5	0.00132117	0.0426351	0.358948	1	27154.5	1.72017	1.14467	0.000261131	0.0216962	27154.5	0.0327879	0.181538	0.282011	0.975979
Misin02G213600	haloacid dehalogenase-like hydrolase domain-containing protein 3	P:metabolic process; F:hydrolase activity	62.4753	0.00256253	0.0590331	0.195819	1	62.4753	1.6407	1.09279	0.000264977	0.0218951	62.4753	1.41876	1.06552	0.000438813	0.0368816
Misin16G218500	programmed cell death protein 5	F:DNA binding; C:cytosol	1813.6	0.00139135	0.0200594	0.0619026	1	1813.6	-0.513366	0.193718	0.000264921	0.0218951	1813.6	-0.0086388	0.0657211	0.694377	1
Misin12G152200	IAA-amino acid hydrolase ILR1-like 5; iaa-amino acid hydrolase ilr1-like 5	P:metabolic process; F:hydrolase activity	1178.39	0.000371963	0.0129151	0.408007	1	1178.39	0.65101	0.321843	0.000267817	0.0220959	1178.39	0.344723	0.366501	0.00368877	0.150327
Misin08G087500	plastidic ATP/ADP-transporter-like; plastidic atp adp-transporter-like	F:ATP:ADP antiporter activity; F:ATP binding; C:plastid; P:ADP transport; P:ATP transport; C:integral component of membrane	5015.57	0.000119646	0.0148601	0.811263	1	5015.57	0.958475	0.616554	0.00027102	0.022326	5015.57	0.155162	0.320598	0.023593	0.435471
Misin01G055500	probable carboxylesterase 15	P:metabolic process; F:hydrolase activity	25.5567	0.00154836	0.0624124	0.538477	1	25.5567	3.13452	2.81263	0.000274444	0.0225048	25.5567	0.998398	1.87091	0.00251086	0.118253
Misin07G133400	hypothetical protein SORBI_007G069500	0	2054.57	0.0197467	0.199295	0.0345427	1	2054.57	1.89047	1.29338	0.000273951	0.0225048	2054.57	0.192263	0.517029	0.023547	0.435471
Misin08G222000	Homeobox-leucine zipper protein HOX24; homeobox-leucine zipper protein hox24	F:DNA-binding transcription factor activity; C:nucleus; C:transcription factor complex; P:regulation of transcription, DNA-templated; P:regulation of transcription, DNA-templated; F:sequence-specific DNA binding	188.946	0.00118449	0.0613981	0.64582	1	188.946	2.60911	1.9636	0.000274223	0.0225048	188.946	0.180931	0.612458	0.0312428	0.494915
Misin04G220900	---NA---	0	156.93	0.700497	1.21846	0.000600161	0.112359	156.93	1.83193	1.25918	0.0002816	0.0230566	156.93	1.73941	1.19226	0.000299258	0.0274193
Misin15G006400	hypothetical protein BRADI_4g37804; uncharacterized protein loc4342892	C:integral component of membrane	122.126	-0.000285498	0.0214247	0.695091	1	122.126	-1.30072	0.879016	0.000287469	0.0234658	122.126	0.0293907	0.155262	0.303375	0.984908
Misin16G145700	seven-transmembrane-domain protein 1	C:endoplasmic reticulum; C:integral component of plasma membrane; P:carbohydrate transmembrane transport; F:sugar transmembrane transporter activity	959.63	-0.00110413	0.0279773	0.190991	1	959.63	0.868424	0.549109	0.000287214	0.0234658	959.63	-0.0185377	0.106858	0.436189	1
Misin12G202900	B3 domain-containing protein Os06g0194400-like; b3 domain-containing protein os06g0194400-like	P:transcription, DNA-templated	206.544	0.00138032	0.0291928	0.122029	1	206.544	0.747532	0.433658	0.00028901	0.0235262	206.544	0.0525054	0.154861	0.118948	0.812126
Misin17G180500	60S ribosomal protein L24; 60s ribosomal protein l24	P:ribosomal large subunit assembly; F:structural constituent of ribosome; C:mitochondrion; P:translation; F:zinc ion binding; C:chloroplast stroma; P:chloroplast organization; C:cytosolic large ribosomal subunit; P:assembly of large subunit precursor of preribosome	5752.2	-2.27011e-05	0.00908838	0.956183	1	5752.2	-0.523205	0.204418	0.000289083	0.0235262	5752.2	-0.0320667	0.0855752	0.2087	0.933089
Misin07G311600	hypothetical protein SORBIDRAFT_07g020530	F:nucleic acid binding; F:transporter activity; P:transport; F:zinc ion binding; C:membrane; C:integral component of membrane; P:transmembrane transport	25.8262	-0.00631881	0.105707	0.11224	1	25.8262	-1.99139	1.40378	0.00028975	0.0235273	25.8262	-0.0413918	0.326303	0.274707	0.972642
Misin17G242400	60S ribosomal protein L18a-like protein; 60s ribosomal protein l18a-like protein	F:structural constituent of ribosome; F:catalytic activity; P:translation; C:membrane; C:cytosolic large ribosomal subunit; P:ribosome biogenesis; P:seed development	1026.08	0.000454807	0.0185872	0.438563	1	1026.08	0.914094	0.59042	0.00028997	0.0235273	1026.08	0.194197	0.356126	0.0158351	0.357251
Misin07G471800	---NA---	0	8.03929	-0.19424	0.968308	0.00798095	0.616887	8.03929	-3.08302	3.02126	0.000293575	0.0237483	8.03929	-1.14644	2.13613	0.00196412	0.10214
Misin16G262700	pathogenesis-related protein 1A-like; pathogenesis-related protein 1a-like	C:extracellular region; C:integral component of membrane	37.3422	-0.000706735	0.0450108	0.692197	1	37.3422	1.93003	1.35803	0.000293407	0.0237483	37.3422	0.0871808	0.316263	0.0766491	0.713207
MisinT263300	probable serine/threonine-protein kinase DDB_G0271682 isoform X1; probable serine threonine-protein kinase ddb_g0271682 isoform x1	F:phosphorelay sensor kinase activity; P:phosphorelay signal transduction system; F:ATP binding; C:intracellular; P:regulation of transcription, DNA-templated; C:protein histidine kinase complex; P:signal transduction by protein phosphorylation	55.2065	0.000820804	0.0323991	0.44729	1	55.2065	1.61326	1.11026	0.00029527	0.0238496	55.2065	0.0105675	0.132171	0.667401	1
Misin05G003400	OPA3-like protein; opa3-like protein	C:mitochondrion; P:regulation of lipid metabolic process	392.996	7.04422e-05	0.0104373	0.856849	1	392.996	-0.632042	0.310561	0.000296978	0.0239158	392.996	-0.0319144	0.10547	0.22242	0.944648
Misin05G344000	probable mediator of RNA polymerase II transcription subunit 37c; probable mediator of rna polymerase ii transcription subunit 37c	F:ATP binding	2160.99	0.000769352	0.0331142	0.497277	1	2160.99	1.58745	1.09295	0.000296858	0.0239158	2160.99	0.320981	0.630756	0.0095221	0.27143
Misin08G045800	SNF1-related protein kinase regulatory subunit gamma-like PV42a	F:kinase activity; P:phosphorylation	26.2369	-0.00134108	0.0658215	0.631025	1	26.2369	2.51137	1.92852	0.000297685	0.023937	26.2369	0.235332	0.723857	0.0213175	0.412164
Misin01G043600	---NA---	0	229.57	0.00273985	0.046573	0.0683728	1	229.57	0.822677	0.512479	0.000298413	0.0239597	229.57	0.150421	0.65607	0.0461735	0.586777
Misin19G114000	potassium channel KOR1; potassium channel kor1	F:voltage-gated potassium channel activity; C:voltage-gated potassium channel complex; P:regulation of ion transmembrane transport; P:regulation of membrane potential; P:potassium ion transmembrane transport	834.983	-0.000271846	0.0143415	0.56655	1	834.983	-0.767871	0.459111	0.000299561	0.0240162	834.983	-0.00482784	0.0862347	0.818802	1
Misin01G309200	probable amino-acid acetyltransferase NAGS2, chloroplastic; probable amino-acid acetyltransferase chloroplastic	P:obsolete urea cycle intermediate metabolic process; F:acetyl-CoA:L-glutamate N-acetyltransferase activity; C:mitochondrion; P:arginine biosynthetic process; C:plastid; P:obsolete acyl-carrier-protein biosynthetic process	2376.59	-0.000149029	0.0142042	0.755022	1	2376.59	0.866066	0.554043	0.000301172	0.0240736	2376.59	0.0293223	0.125852	0.274958	0.972642
Misin17G227600	NB-LRR protein; nb-lrr protein	F:peptidase activity, acting on L-amino acid peptides	200.016	-4.20944	0.66111	9.36195e-11	1.4206e-07	200.016	-1.45277	0.998987	0.000300942	0.0240736	200.016	-0.0248356	0.152036	0.367419	1
Misin19G013500	hypothetical protein SORBIDRAFT_10g001220; uncharacterized protein loc103990611	C:integral component of membrane	933.226	0.000213243	0.00892089	0.64285	1	933.226	-0.464475	0.167462	0.000302518	0.0241454	933.226	0.00666495	0.0630498	0.766706	1
MisinT182000	predicted protein; c-4 methylsterol oxidase	F:iron ion binding; P:fatty acid biosynthetic process; C:integral component of membrane; F:oxidoreductase activity; P:oxidation-reduction process	189.392	-0.00491509	0.103617	0.222317	1	189.392	2.35627	1.78087	0.00030494	0.0242757	189.392	7.08105	1.23339	6.05e-10	4.02e-07
MisinT258000	glutathione S-transferase GSTU6; glutathione s-transferase gstu6	F:glutathione transferase activity; C:mitochondrion; P:glutathione metabolic process; P:obsolete glutathione conjugation reaction; P:toxin catabolic process	388.054	0.0112801	0.133957	0.0428128	1	388.054	1.54991	1.07433	0.000305051	0.0242757	388.054	2.57444	0.835732	1.53e-05	0.00262494
Misin07G357000	probable U3 small nucleolar RNA-associated protein 7; probable u3 small nucleolar rna-associated protein 7	P:maturation of SSU-rRNA from tricistronic rRNA transcript (SSU-rRNA, 5.8S rRNA, LSU-rRNA); C:nucleolus; C:integral component of membrane; C:90S preribosome; C:small-subunit processome	656.919	-0.00292559	0.0445957	0.0481001	1	656.919	-0.692996	0.382174	0.000306718	0.0243723	656.919	-0.994862	0.426176	9.76e-05	0.0114319
Misin13G183300	DNA binding protein; dna binding protein	F:binding; P:transcription by RNA polymerase II	678.811	-0.000457538	0.0222389	0.526765	1	678.811	1.15922	0.793545	0.000308233	0.0244566	678.811	0.0141673	0.118584	0.556126	1
Misin07G366300	MLO-like protein 1; mlo-like protein 1	F:calmodulin binding; C:plasma membrane; P:defense response; P:response to biotic stimulus; C:integral component of membrane	204.23	-0.021894	0.228382	0.0431403	1	204.23	2.48568	1.93842	0.000310865	0.0246292	204.23	0.142648	0.511966	0.0431359	0.570293
MisinT041300	LRR receptor-like serine/threonine-protein kinase FLS2; lrr receptor-like serine threonine-protein kinase fls2	C:membrane	22.5407	0.0124696	0.173723	0.0915271	1	22.5407	2.99046	2.8174	0.000313715	0.0248185	22.5407	0.655382	1.31013	0.00456764	0.171713
Misin07G401200	putative receptor-like protein kinase At3g47110; receptor-like protein kinase at3g47110	F:nucleotide binding; F:protein kinase activity; C:membrane; P:phosphorylation	786.764	-4.4726	1.15676	2.26161e-06	0.00109587	786.764	-1.85592	1.33661	0.000319413	0.0252322	786.764	-2.14844	1.26798	0.00016963	0.0178842
Misin10G034300	putative receptor-like protein kinase; uncharacterized protein loc101766045 isoform x1	F:protein kinase activity; P:phosphorylation; F:purine ribonucleoside binding; F:adenyl ribonucleotide binding; F:anion binding; P:cellular protein metabolic process; P:regulation of cellular process	255.339	-0.0850032	0.362505	0.00336712	0.371059	255.339	-1.11797	0.772625	0.000323086	0.0254477	255.339	0.387309	0.573155	0.00536586	0.18944
Misin12G202200	F-box/kelch-repeat protein At5g60570-like; f-box kelch-repeat protein at5g60570-like	C:nucleus; C:integral component of membrane	1277.02	-0.000220213	0.0128328	0.614635	1	1277.02	-0.720181	0.418333	0.000322765	0.0254477	1277.02	-0.0184605	0.102706	0.432543	1
Misin16G212300	probable choline kinase 2	F:DNA binding; F:DNA-binding transcription factor activity; C:transcription factor complex; P:regulation of transcription, DNA-templated; P:regulation of transcription, DNA-templated; F:kinase activity; P:phosphorylation	172.43	0.0185692	0.178226	0.0264507	1	172.43	1.52292	1.0764	0.000325957	0.0256364	172.43	1.47621	1.07669	0.000396315	0.0340015
Misin06G093400	laccase-15-like	F:copper ion binding; C:extracellular region; F:oxidoreductase activity, oxidizing metal ions; P:oxidation-reduction process	151.921	-4.71301e-05	0.0247687	0.958365	1	151.921	1.48273	1.04805	0.000328122	0.0257691	151.921	0.00470429	0.129038	0.844931	1
Misin06G068100	mediator of RNA polymerase II transcription subunit 27; mediator of rna polymerase ii transcription subunit 27	C:mediator complex	17.0333	0.0146988	0.161715	0.0387738	1	17.0333	1.80699	1.31093	0.000330444	0.0259136	17.0333	2.52936	1.2224	8.14e-05	0.00989882
MisinT553500	transcription factor VIP1-like	F:DNA-binding transcription factor activity; P:regulation of transcription, DNA-templated; F:sequence-specific DNA binding	314.699	0.220205	0.466311	0.000490861	0.0946622	314.699	0.69482	0.394649	0.000334948	0.0262287	314.699	1.25365	0.382186	1.03e-05	0.00188462
Misin17G012500	MPI; mpi	F:serine-type endopeptidase inhibitor activity; P:response to wounding; P:negative regulation of endopeptidase activity	56.1268	0.179876	0.876304	0.00800189	0.617677	56.1268	2.87651	3.16727	0.000337032	0.0263536	56.1268	2.2995	2.93544	0.000519513	0.0408
Misin11G109500	---NA---	0	350.785	-0.000743746	0.041586	0.639728	1	350.785	1.95582	1.45674	0.000338885	0.02646	350.785	-0.00792075	0.156131	0.758533	1
Misin12G271500	---NA---	0	173.132	0.000199927	0.0125854	0.643193	1	173.132	0.711076	0.415831	0.000342629	0.0267137	173.132	0.0234247	0.107293	0.341179	0.999279
Misin02G453300	predicted protein	0	597.612	0.00120033	0.0414936	0.398256	1	597.612	1.64697	1.19641	0.000345625	0.0268694	597.612	0.649166	0.941065	0.00312072	0.136008
Misin05G156500	NADH dehydrogenase [ubiquinone] 1 alpha subcomplex subunit 6; nadh dehydrogenase	C:mitochondrial respiratory chain complex I; P:glycolytic process; P:ubiquitin-dependent protein catabolic process; P:aerobic respiration; P:photorespiration; P:response to cadmium ion; P:response to misfolded protein	1229.49	0.00116039	0.0205188	0.0954564	1	1229.49	-0.559437	0.245359	0.00034533	0.0268694	1229.49	-0.00269342	0.0701416	0.897061	1
MisinT140500	pathogenesis-related protein 5	C:extracellular region	356.093	-0.000810116	0.0348162	0.501911	1	356.093	1.59154	1.15193	0.000346191	0.0268747	356.093	0.07807	0.28956	0.0887174	0.74834
Misin15G054100	rac GTPase activating protein 1; rac gtpase activating protein 1	P:signal transduction; C:plastid	976.765	0.000465213	0.0128482	0.316567	1	976.765	-0.583318	0.270325	0.000347017	0.0269	976.765	-0.00354668	0.0730846	0.863865	1
Misin07G474200	7-deoxyloganetin glucosyltransferase-like	P:flavonoid biosynthetic process; C:integral component of membrane; C:intracellular membrane-bounded organelle; P:flavonoid glucuronidation; F:quercetin 3-O-glucosyltransferase activity; F:quercetin 7-O-glucosyltransferase activity	563.35	8.33295e-05	0.0200383	0.905199	1	563.35	1.23611	0.880487	0.000349757	0.0270735	563.35	0.14761	0.355846	0.0288812	0.47744
Misin08G324500	eukaryotic translation initiation factor 3 subunit G-like; eukaryotic translation initiation factor 3 subunit g-like	F:RNA binding; P:translational initiation; C:translation preinitiation complex	62.4714	0.00523405	0.113369	0.251731	1	62.4714	2.49104	2.06347	0.000350641	0.027103	62.4714	2.27924	2.1826	0.000447374	0.0375425
Misin03G168000	---NA---	0	44.7489	0.000866226	0.0271932	0.299861	1	44.7489	1.05029	0.737346	0.000352049	0.0271728	44.7489	0.0148626	0.113886	0.532741	1
Misin03G288300	---NA---	0	11.0873	-0.709424	1.91996	0.00147787	0.215194	11.0873	-2.85042	3.04845	0.000355241	0.0273408	11.0873	-0.542794	1.48066	0.00653127	0.215913
Misin11G102300	hepatoma-derived growth factor-related protein 2-like	0	25.3963	0.00343303	0.0826055	0.269763	1	25.3963	2.83312	2.70748	0.000354899	0.0273408	25.3963	-0.0216231	0.224426	0.479126	1
Misin07G091500	Os02g0216300; uncharacterized protein loc100276749	C:integral component of membrane	1923.38	0.000399905	0.0206015	0.550498	1	1923.38	1.06142	0.752101	0.000362033	0.0278239	1923.38	0.0409138	0.164939	0.194024	0.918818
Misin11G157200	Hsp70-Hsp90 organizing protein	F:Hsp90 protein binding	180.266	0.28193	0.843968	0.00217023	0.281847	180.266	1.84722	1.39315	0.0003626	0.0278278	180.266	0.243016	0.609942	0.0169668	0.369925
MisinT078900	protein ROOT HAIR DEFECTIVE 3 homolog 2-like isoform X2; protein root hair defective 3 homolog 2-like isoform x2	F:GTPase activity; F:GTP binding; C:endoplasmic reticulum membrane; P:fatty acid beta-oxidation; P:vernalization response; C:integral component of membrane; P:protein import into peroxisome matrix	9.66421	-0.0004534	0.0961802	0.922739	1	9.66421	2.55253	2.19312	0.000364398	0.027926	9.66421	0.116593	0.461754	0.0589684	0.646373
Misin11G153100	predicted protein; wall-associated receptor kinase 4	F:protein serine/threonine kinase activity; F:calcium ion binding; F:ATP binding; P:protein phosphorylation; P:serine family amino acid metabolic process; C:integral component of membrane	38.4702	0.0296361	0.296715	0.045432	1	38.4702	2.82373	2.87476	0.000367715	0.0281401	38.4702	0.0562225	0.319161	0.171508	0.892206
Misin05G141700	putative RING/U-box superfamily protein; ring u-box superfamily protein	F:zinc ion binding	894.734	-0.000241252	0.00981753	0.563718	1	894.734	0.528369	0.220564	0.00036847	0.0281579	894.734	0.191908	0.248864	0.00890864	0.260986
Misin04G190300	sugar transport protein 7	F:carbohydrate:proton symporter activity; F:glucose transmembrane transporter activity; C:integral component of plasma membrane; P:glucose import; P:proton transmembrane transport; P:glucose transmembrane transport	1831.23	0.000943601	0.0292349	0.295905	1	1831.23	1.05418	0.751931	0.000372033	0.0283497	1831.23	0.00266964	0.105645	0.905151	1
Misin18G012500	short-chain dehydrogenase TIC 32, chloroplastic-like	F:oxidoreductase activity, acting on the CH-OH group of donors, NAD or NADP as acceptor	119.089	-0.000334531	0.0424406	0.846418	1	119.089	2.09325	1.6516	0.000371911	0.0283497	119.089	0.0696777	0.31569	0.117047	0.807983
Misin19G236400	rRNA biogenesis protein RRP5; rrna biogenesis protein rrp5	P:RNA methylation; F:RNA binding; C:nucleolus; C:plasma membrane; P:rRNA processing; P:mRNA processing; P:protein import into nucleus; P:embryo sac development; C:small-subunit processome	90.1129	-0.0171617	0.176181	0.0329483	1	90.1129	-1.49442	1.10082	0.000372738	0.0283634	90.1129	-2.48746	1.10848	6.29e-05	0.00806506
Misin17G131000	Isoamylase 2, chloroplastic; isoamylase chloroplastic	P:glycogen metabolic process; C:chloroplast; P:amylopectin biosynthetic process; F:isoamylase activity	991.65	0.000834398	0.0273534	0.324739	1	991.65	1.04464	0.745187	0.000373973	0.0284172	991.65	0.0730469	0.224627	0.084091	0.736292
Misin16G046300	hypothetical protein SHCRBa_022_B01_R_170	0	262.684	-0.000416877	0.0382781	0.780993	1	262.684	1.90085	1.467	0.000377977	0.028681	262.684	0.0583365	0.269656	0.144051	0.856311
Misin12G236300	leucoanthocyanidin reductase	F:3-beta-hydroxy-delta5-steroid dehydrogenase activity; P:steroid biosynthetic process; P:C21-steroid hormone metabolic process; P:androgen metabolic process; P:estrogen metabolic process; F:coenzyme binding; P:oxidation-reduction process	79.4096	-0.000208038	0.0674404	0.946181	1	79.4096	2.6617	2.43862	0.000379396	0.0287482	79.4096	0.120768	0.548504	0.0623574	0.660799
Misin02G294100	probable methyltransferase PMT16	C:mitochondrion; C:endosome; C:vacuolar membrane; C:trans-Golgi network; F:methyltransferase activity; F:S-adenosylmethionine-dependent methyltransferase activity; C:membrane; C:integral component of membrane; F:transferase activity; P:methylation	44.8261	0.000233699	0.0414309	0.88986	1	44.8261	2.12839	1.70772	0.000381347	0.028815	44.8261	0.0381027	0.226733	0.255635	0.96311
Misin15G023800	---NA---	0	13.9475	1.82936	1.96671	0.000212336	0.0487768	13.9475	2.04235	1.61534	0.000381291	0.028815	13.9475	0.955884	1.76034	0.00266687	0.122696
Misin06G170200	putative transcription factor bHLH041; transcription factor bhlh041	C:nucleus; F:protein dimerization activity	246.731	-0.00139946	0.0413469	0.299352	1	246.731	1.43128	1.0594	0.000383251	0.0288959	246.731	-0.00545398	0.128982	0.820805	1
Misin16G096400	CASP-like protein 1C1; casp-like protein 1c1	C:plasma membrane; P:response to auxin; P:response to brassinosteroid; P:unidimensional cell growth; C:integral component of membrane; P:multicellular organism growth	381.846	0.000339302	0.0158951	0.509546	1	381.846	-0.793084	0.520397	0.000383491	0.0288959	381.846	0.108557	0.320118	0.0499896	0.607716
Misin02G360000	embryonic cell protein 63	C:nucleus; C:mitochondrion; C:cytosol; P:response to freezing	11.3914	-0.00436313	0.141934	0.512291	1	11.3914	2.70261	3.15031	0.000385333	0.0289134	11.3914	0.152195	0.708316	0.0463134	0.588058
Misin07G348300	U-box domain-containing protein 9; u-box domain-containing protein 9	F:ubiquitin-protein transferase activity; C:nucleus; C:cytoplasm; P:protein ubiquitination	1242.15	1.67874e-05	0.0106265	0.965748	1	1242.15	0.623653	0.326721	0.000385321	0.0289134	1242.15	0.25733	0.332406	0.00705738	0.227207
Misin19G036300	putative potassium transporter 8 isoform X1	C:plasma membrane; F:potassium ion transmembrane transporter activity; C:integral component of membrane; P:potassium ion transmembrane transport	65.2621	-0.0147238	0.122482	0.0116796	0.759264	65.2621	-0.71794	0.439244	0.000385095	0.0289134	65.2621	-0.220934	0.373467	0.01236	0.315727
Misin09G024400	von Willebrand factor type A domain containing protein	0	175.198	-0.0351813	0.242946	0.011424	0.75191	175.198	-1.28232	0.943369	0.000386878	0.028989	175.198	-0.00974582	0.178966	0.719264	1
MisinT447800	predicted protein; zinc finger protein constans-like 13	C:intracellular; F:zinc ion binding	2339.53	-0.00101917	0.0259423	0.193647	1	2339.53	0.775465	0.50353	0.000387507	0.0289957	2339.53	0.0156024	0.100579	0.497327	1
Misin02G338700	phylloplanin-like	C:integral component of membrane	36.0177	-0.013991	0.196361	0.102613	1	36.0177	-2.09705	1.68857	0.000389197	0.0290818	36.0177	-0.0886632	0.381943	0.086128	0.74132
Misin03G020900	hypothetical protein SORBIDRAFT_02g002370; uncharacterized protein loc101784036	C:integral component of membrane	17.2011	0.368087	1.03544	0.00201841	0.270036	17.2011	2.17649	1.7808	0.000390733	0.0291158	17.2011	0.04578	0.251139	0.205883	0.931425
Misin07G271500	NADP-dependant malate dehydrogenase; nadp-dependant malate partial	P:carbohydrate metabolic process; P:pyruvate metabolic process; P:tricarboxylic acid cycle; P:malate metabolic process; C:chloroplast; P:carbon utilization; F:malate dehydrogenase (NADP+) activity	201.662	-1.43006	0.883617	3.90888e-05	0.011989	201.662	-0.851617	0.582107	0.000390698	0.0291158	201.662	-3.11522	0.420611	9.1e-15	1.75e-11
Misin11G112600	glucan endo-1,3-beta-glucosidase 4 precursor	0	135.786	0.00033368	0.0142079	0.478041	1	135.786	-0.708055	0.430372	0.000392104	0.0291776	135.786	0.0310092	0.176378	0.299456	0.982967
Misin01G382100	omega-3 fatty acid desaturase, chloroplastic-like; omega-3 fatty acid chloroplastic-like	C:mitochondrion; P:lipid metabolic process; C:integral component of membrane; F:oxidoreductase activity, acting on paired donors, with oxidation of a pair of donors resulting in the reduction of molecular oxygen to two molecules of water; P:oxidation-reduction process	4812.37	0.00103435	0.0312931	0.286489	1	4812.37	-1.08557	0.789758	0.000393259	0.0292232	4812.37	-0.173156	0.379599	0.0217473	0.41642
Misin07G309100	type IV inositol polyphosphate 5-phosphatase 9-like; type iv inositol polyphosphate 5-phosphatase 9-like	F:hydrolase activity; P:phosphatidylinositol dephosphorylation	161.751	-0.000998292	0.0643115	0.721106	1	161.751	2.31319	1.9596	0.000396455	0.0293796	161.751	0.0672908	0.342334	0.132049	0.833512
Misin17G234900	protein N-lysine methyltransferase METTL21A; protein n-lysine methyltransferase mettl21a	F:methyltransferase activity; P:methylation	34.6467	0.0196216	0.194366	0.0317395	1	34.6467	1.6773	1.28241	0.000396383	0.0293796	34.6467	0.497537	0.865442	0.00523427	0.186382
Misin17G213900	calcineurin B-like protein 4; calcineurin b-like protein 4	F:calcium ion binding; C:plasma membrane	406.174	0.00147479	0.0539605	0.468207	1	406.174	1.94823	1.55201	0.000401802	0.029735	406.174	0.00959766	0.163523	0.714915	1
Misin18G077700	probable protein phosphatase 2C 27; dna-binding protein phosphatase 2c	F:DNA binding; F:protein serine/threonine phosphatase activity; P:protein dephosphorylation; C:protein serine/threonine phosphatase complex; F:metal ion binding	698.089	-3.88247e-05	0.011545	0.924039	1	698.089	-0.681011	0.402866	0.000405303	0.0299529	698.089	-0.0459049	0.140858	0.142479	0.853106
Misin01G095000	predicted protein; uncharacterized protein loc101786698	C:chloroplast; C:integral component of membrane	3749.57	0.00464583	0.0736836	0.0705958	1	3749.57	1.09663	0.807107	0.000407604	0.0300818	3749.57	0.0356785	0.15947	0.235283	0.952393
Misin03G065100	transport and Golgi organization 2 homolog	0	263.989	0.000200388	0.0140949	0.670494	1	263.989	-0.762905	0.503369	0.000422313	0.0310854	263.989	0.0228861	0.137723	0.38681	1
Misin15G067300	probable phospholipid hydroperoxide glutathione peroxidase	F:glutathione peroxidase activity; P:glutathione metabolic process; P:obsolete peroxidase reaction; P:response to oxidative stress; P:oxidation-reduction process; P:cellular oxidant detoxification	312.397	0.00295807	0.0589127	0.126958	1	312.397	-0.994574	0.728096	0.000422357	0.0310854	312.397	-0.0340078	0.138528	0.233809	0.950723
Misin02G369800	universal stress protein A-like protein isoform X4; universal stress protein a-like protein isoform x4	P:response to molecule of fungal origin; C:vacuole; P:response to stress	99.98	-0.00155631	0.072499	0.618923	1	99.98	2.38227	2.13466	0.000426111	0.0313189	99.98	0.0307231	0.245997	0.350418	1
Misin01G242200	stem 28 kDa glycoprotein precursor; stem 28 kda glycoprotein precursor	F:acid phosphatase activity; P:riboflavin metabolic process; P:dephosphorylation; P:hexachlorocyclohexane metabolic process	1068.9	0.0173187	0.242564	0.11582	1	1068.9	2.63131	2.676	0.000428721	0.0314677	1068.9	0.323987	1.0278	0.0145484	0.342566
MisinT250900	hexose carrier protein HEX6-like; hexose carrier protein hex6-like	F:carbohydrate:proton symporter activity; F:glucose transmembrane transporter activity; C:integral component of plasma membrane; P:hexose transmembrane transport; P:glucose import	196.909	0.000302062	0.0431049	0.864176	1	196.909	2.02615	1.68331	0.000429671	0.0314946	196.909	0.0801201	0.347736	0.0970721	0.767131
Misin08G154200	ATPase inhibitor; atpase inhibitor	C:mitochondrion; P:negative regulation of ATPase activity; F:ATPase inhibitor activity	401.751	5.22767e-06	0.0400971	0.997444	1	401.751	1.95765	1.61123	0.000432346	0.0316476	401.751	0.129069	0.451841	0.0473311	0.593705
Misin07G345300	cytochrome P450 CYP73A100-like; cytochrome p450 cyp73a100	F:iron ion binding; C:integral component of membrane; F:oxidoreductase activity, acting on paired donors, with incorporation or reduction of molecular oxygen, NAD(P)H as one donor, and incorporation of one atom of oxygen; F:heme binding; P:secondary metabolite biosynthetic process; P:oxidation-reduction process	125.464	0.00148405	0.0448348	0.323885	1	125.464	1.6057	1.26053	0.000435428	0.03183	125.464	-0.0119751	0.188188	0.666184	1
Misin07G028600	anthranilate phosphoribosyltransferase	F:GMP synthase activity; F:GMP synthase (glutamine-hydrolyzing) activity; C:cytosol; P:purine nucleobase metabolic process; P:GMP biosynthetic process; P:glutamate metabolic process; F:transferase activity, transferring glycosyl groups	1011.09	-0.000188681	0.0098894	0.641706	1	1011.09	0.533704	0.235742	0.000436552	0.0318689	1011.09	0.0180123	0.0765843	0.424271	1
Misin03G240100	kinesin-like protein NACK2 isoform X2; kinesin-like protein nack2 isoform x2	F:microtubule motor activity; F:ATP binding; C:kinesin complex; C:microtubule; P:microtubule-based movement; F:microtubule binding; F:ATPase activity; C:tubulin complex	109.781	-0.000443256	0.0206176	0.502741	1	109.781	-0.945478	0.691314	0.000437417	0.0318889	109.781	-0.152635	0.387106	0.0290069	0.47849
Misin10G103800	putative disease resistance RPP13-like protein 3	P:chlorophyll catabolic process; C:membrane; C:integral component of membrane; F:ADP binding; F:chlorophyllase activity	358.633	-0.112733	0.336463	0.00101911	0.165533	358.633	-0.645786	0.369873	0.000439519	0.0319785	358.633	-0.707295	0.444659	0.000526522	0.0412302
Misin17G011400	hypothetical protein SORBIDRAFT_05g008525, partial	0	7.67502	0.110655	0.676146	0.0142747	0.82894	7.67502	2.60258	2.9906	0.000439834	0.0319785	7.67502	0.073735	0.486473	0.136991	0.842575
Misin10G170600	acyl-CoA-binding domain-containing protein 5-like; acyl- -binding domain-containing protein 5-like	C:mitochondrion	956.343	0.000495688	0.0120596	0.28877	1	956.343	-0.530788	0.233846	0.00044287	0.0321558	956.343	0.0100826	0.0864255	0.638856	1
Misin12G147300	beta-glucosidase 16-like	P:carbohydrate metabolic process; F:beta-glucosidase activity; F:scopolin beta-glucosidase activity; P:glycosyl compound metabolic process	853.559	0.0013856	0.0377966	0.24197	1	853.559	1.12297	0.850501	0.000444918	0.0322611	853.559	0.103387	0.291782	0.0512972	0.613349
Misin12G160300	predicted protein; probable ascorbate-specific transmembrane electron transporter 2	C:integral component of membrane; F:oxidoreductase activity; P:oxidation-reduction process	736.065	-0.000384485	0.0187018	0.52237	1	736.065	0.894105	0.647019	0.000445994	0.0322956	736.065	1.62857	0.585966	2.91e-05	0.00436181
Misin05G381500	VAMP-like protein YKT61; vamp-like protein ykt61	F:SNARE binding; F:SNAP receptor activity; P:exocytosis; P:vesicle fusion; C:integral component of membrane; C:SNARE complex	46.3245	0.000664191	0.027703	0.463143	1	46.3245	1.14474	0.872441	0.000450886	0.032606	46.3245	0.0582791	0.207756	0.121897	0.817972
Misin07G228900	Receptor-like serine/threonine-protein kinase SD1-7	F:protein kinase activity; F:protein tyrosine kinase activity; F:ATP binding; P:protein phosphorylation; F:kinase activity; P:phosphorylation; P:peptidyl-tyrosine phosphorylation	41.4294	0.00177023	0.0476518	0.259528	1	41.4294	1.39342	1.08662	0.000453496	0.032707	41.4294	0.0574142	0.234244	0.135136	0.838374
Misin16G213000	type IV inositol polyphosphate 5-phosphatase 3-like; type i inositol -trisphosphate 5-phosphatase 1-like isoform x1	P:metabolic process; P:cellular process; P:dephosphorylation; F:hydrolase activity; P:organophosphate metabolic process; P:primary metabolic process	77.4455	-0.259608	0.835291	0.0026497	0.321657	77.4455	-1.80967	1.48311	0.000453302	0.032707	77.4455	-5.28496	0.999373	6.99e-09	3.52e-06
Misin02G229400	salt-inducible protein	0	128.611	0.000112098	0.0369739	0.939353	1	128.611	1.81625	1.49197	0.000454722	0.0327516	128.611	0.0592533	0.274833	0.141976	0.852112
Misin15G132400	hypothetical protein SORBI_008G126300	C:membrane; C:integral component of membrane	7.79833	0.723203	1.88276	0.00145145	0.213256	7.79833	2.57939	2.80203	0.000458001	0.0329038	7.79833	2.94263	2.94663	0.000301236	0.0275536
Misin19G018600	short-chain dehydrogenase TIC 32, chloroplastic-like	F:oxidoreductase activity, acting on the CH-OH group of donors, NAD or NADP as acceptor	118.967	-0.000330432	0.0279521	0.743605	1	118.967	1.45516	1.14506	0.000458058	0.0329038	118.967	0.0128337	0.144532	0.614888	1
Misin11G139700	protein ECERIFERUM 1-like; protein eceriferum 1-like	F:iron ion binding; P:fatty acid biosynthetic process; C:integral component of membrane; F:oxidoreductase activity; P:oxidation-reduction process	779.955	9.02548e-05	0.0163883	0.871297	1	779.955	-0.939555	0.696047	0.000459816	0.0329861	779.955	-0.610426	0.695293	0.00218925	0.109064
Misin04G371000	Phospholipase A1-Igamma1, chloroplastic	C:mitochondrion; P:lipid metabolic process; F:phospholipase A1 activity; P:seed coat development; F:hydrolase activity	15.4278	0.309141	1.26805	0.00447428	0.447133	15.4278	2.54716	2.97382	0.000461955	0.0330955	15.4278	1.90529	2.74108	0.000762044	0.0536668
Misin18G179300	Protein OVEREXPRESSOR OF CATIONIC PEROXIDASE 3; protein overexpressor of cationic peroxidase 3	P:defense response to oomycetes; F:DNA binding; F:peroxidase activity; C:nucleus; C:mitochondrion; P:obsolete peroxidase reaction; P:response to oxidative stress; P:response to water deprivation; C:plastid; P:induced systemic resistance; P:regulation of abscisic acid-activated signaling pathway; P:stomatal movement; P:defense response to fungus; P:cellular oxidant detoxification; P:regulation of jasmonic acid mediated signaling pathway; P:regulation of defense response by callose deposition	1172.84	-0.0124675	0.129383	0.0261065	1	1172.84	-1.05608	0.803945	0.000465597	0.0333122	1172.84	-0.577909	0.698365	0.00256532	0.119556
Misin02G093100	---NA---	0	52.7724	0.000409491	0.0235393	0.604346	1	52.7724	1.13209	0.872273	0.0004695	0.033469	52.7724	0.147715	0.36327	0.0293671	0.480847
Misin07G264800	zinc finger protein CONSTANS-LIKE 15-like	C:intracellular; F:zinc ion binding	476.407	-0.000132202	0.0140357	0.78005	1	476.407	0.787395	0.547982	0.000470274	0.033469	476.407	0.0573474	0.177393	0.112168	0.79834
Misin13G143300	---NA---	0	183.483	0.000127999	0.010527	0.74586	1	183.483	-0.58406	0.298719	0.000469749	0.033469	183.483	-0.0295264	0.106951	0.251382	0.960257
Misin17G227200	---NA---	0	12.9966	0.286234	0.944204	0.00299994	0.348054	12.9966	2.09412	1.83977	0.000470249	0.033469	12.9966	0.258197	0.637748	0.0156286	0.354076
Misin01G008200	hypothetical protein SORBI_005G172000	0	14.2298	-0.113793	0.512098	0.00526211	0.492571	14.2298	-1.30503	1.02269	0.000471027	0.0334783	14.2298	-0.538075	0.896916	0.00457607	0.171802
Misin02G094500	ubiquitin-conjugating enzyme E2 variant 1; ubiquitin-conjugating enzyme e2 variant 1	F:DNA binding; C:nucleus; C:cytoplasm; P:postreplication repair; P:protein deubiquitination; F:ubiquitin protein ligase binding; F:ubiquitin protein ligase activity; P:protein K63-linked ubiquitination	896.126	0.000498384	0.0118548	0.28662	1	896.126	-0.51891	0.226825	0.000473907	0.0336386	896.126	0.0192305	0.0772906	0.3983	1
Misin05G324100	TPA: putative bZIP transcription factor superfamily protein; tpa: bzip transcription factor superfamily protein	F:DNA binding	279.847	6.3947e-06	0.0173308	0.991434	1	279.847	0.986333	0.748427	0.000479909	0.0340199	279.847	0.0973351	0.268446	0.0543368	0.629412
Misin07G208000	protein mago nashi; protein mago nashi homolog	P:mitotic cell cycle; C:nucleolus; P:sex determination; P:RNA splicing; C:chloroplast; P:embryo development ending in seed dormancy; P:pollen tube guidance; C:nuclear speck; C:exon-exon junction complex	1996	0.00124736	0.0183958	0.0726256	1	1996	-0.48094	0.195584	0.000481416	0.0340818	1996	0.00261009	0.0646099	0.904354	1
Misin07G475000	hypothetical protein SETIT_017347mg	0	80.9349	-0.000269623	0.0377338	0.857001	1	80.9349	1.81369	1.52681	0.000482524	0.0341154	80.9349	0.121196	0.425932	0.0510247	0.612516
Misin06G298800	predicted protein	C:extracellular region; P:defense response	507.192	0.000978435	0.0562044	0.675273	1	507.192	2.10505	1.88331	0.000485211	0.0342045	507.192	0.0776521	0.361204	0.105889	0.784669
Misin11G119600	predicted protein; uncharacterized protein loc100303883	C:integral component of membrane	953.184	0.013104	0.139974	0.030886	1	953.184	1.13495	0.883571	0.000485171	0.0342045	953.184	0.0130523	0.123941	0.591274	1
Misin14G126400	cytochrome c oxidase subunit 5C; cytochrome c oxidase subunit 5c	F:cytochrome-c oxidase activity; C:mitochondrial respiratory chain complex IV; P:mitochondrial electron transport, cytochrome c to oxygen; P:aerobic respiration; C:integral component of membrane; P:proton transmembrane transport	2462.35	0.00197266	0.031507	0.0563188	1	2462.35	-0.569738	0.284284	0.000485689	0.0342045	2462.35	-0.0167887	0.0825189	0.451402	1
Misin14G149700	VQ motif family protein	0	10.6991	7.76884e-05	0.0751528	0.98236	1	10.6991	2.50397	2.86014	0.000489226	0.0344087	10.6991	0.696628	1.67657	0.00442897	0.168036
Misin05G361400	TPA: putative MAP kinase family protein; tpa: map kinase family protein	F:nucleotide binding	7.1117	0.0807694	0.526527	0.016326	0.889426	7.1117	2.49742	2.71727	0.000492031	0.0345158	7.1117	3.25411	2.91736	0.0002284	0.0223729
Misin08G280700	probable RNA-dependent RNA polymerase 1; rna-dependent rna polymerase isoform x1	P:transcription, RNA-templated; F:RNA-directed 5'-3' RNA polymerase activity; P:purine nucleobase metabolic process; P:posttranscriptional gene silencing; C:RNA-directed RNA polymerase complex; P:response to stimulus; F:organic cyclic compound binding; F:heterocyclic compound binding	174.196	-0.0776925	0.320091	0.0026992	0.32493	174.196	-0.817651	0.588499	0.000491874	0.0345158	174.196	-0.0473125	0.177143	0.159101	0.876933
Misin13G193400	---NA---	0	72.3168	0.00329292	0.0743494	0.214962	1	72.3168	1.63269	1.35288	0.00049762	0.0348625	72.3168	0.600488	0.953188	0.00384463	0.153881
Misin01G191300	alpha-galactosidase 1-like	P:carbohydrate metabolic process; C:plant-type cell wall; F:raffinose alpha-galactosidase activity	89.2002	-5.81059e-05	0.029272	0.958111	1	89.2002	1.48223	1.20733	0.000500812	0.0350406	89.2002	0.0155427	0.146415	0.548468	1
Misin11G047400	F-box protein At1g67340	C:nucleus	233.886	0.00102136	0.0300328	0.267808	1	233.886	0.947172	0.72179	0.000501815	0.0350652	233.886	-0.0127572	0.112159	0.586947	1
Misin02G107500	putative oxalate oxidase	C:cell wall; F:manganese ion binding; P:oxalate metabolic process; F:nutrient reservoir activity; P:glyoxylate metabolic process; F:oxalate decarboxylase activity; C:apoplast; F:oxalate oxidase activity; P:oxidation-reduction process	297.528	1.33924e-05	0.0311545	0.991061	1	297.528	1.56402	1.29477	0.000508815	0.0354266	297.528	1.31368	1.36507	0.000933949	0.0619661
Misin05G287400	---NA---	0	30.1885	-0.278415	0.727401	0.00132623	0.199149	30.1885	-1.18211	0.938666	0.000508667	0.0354266	30.1885	-0.134311	0.385201	0.0377687	0.5393
Misin12G190200	Glycine--tRNA ligase beta subunit	F:ligase activity	46.2397	0.000499176	0.0378178	0.732039	1	46.2397	1.69505	1.4308	0.00050896	0.0354266	46.2397	0.131242	0.439146	0.0446129	0.578127
Misin01G402300	Hsp70-binding protein 1	F:adenyl-nucleotide exchange factor activity; C:endoplasmic reticulum; P:regulation of catalytic activity	732.262	0.000379493	0.0195753	0.549599	1	732.262	0.915536	0.696454	0.000513868	0.0357221	732.262	0.166596	0.354919	0.0222219	0.421765
Misin14G132900	ubiquitin-like-specific protease ESD4 isoform X1	P:proteolysis; F:cysteine-type peptidase activity	85.6874	0.0884666	0.571905	0.0163349	0.889426	85.6874	2.36982	2.44002	0.000521823	0.0362283	85.6874	0.27018	0.844514	0.0182952	0.383652
Misin15G088700	non-cyanogenic beta-glucosidase precursor	P:carbohydrate metabolic process; F:beta-glucosidase activity; C:chloroplast; F:scopolin beta-glucosidase activity; P:glycosyl compound metabolic process	1686.68	-0.00159795	0.0509681	0.376867	1	1686.68	-1.62486	1.37122	0.00052261	0.0362363	1686.68	-0.0454874	0.327787	0.241622	0.953718
Misin17G021400	outer envelope pore protein 16, chloroplastic; outer envelope pore protein chloroplastic	C:TIM23 mitochondrial import inner membrane translocase complex; F:protein transmembrane transporter activity; C:chloroplast; C:plastid envelope; P:protein import into mitochondrial matrix; C:integral component of mitochondrial inner membrane; P:protein import into chloroplast stroma	1990.07	0.00123843	0.0288358	0.155774	1	1990.07	0.714735	0.482408	0.000523299	0.0362375	1990.07	0.0537273	0.163815	0.119234	0.812722
Misin01G349800	---NA---	0	26.8141	0.114776	0.533596	0.00598226	0.524716	26.8141	1.65604	1.40709	0.000525142	0.0362718	26.8141	1.25586	1.41085	0.00111488	0.0699233
Misin11G115400	Cytochrome P450 71A9; cytochrome p450 71a9	F:iron ion binding; C:integral component of membrane; F:oxidoreductase activity, acting on paired donors, with incorporation or reduction of molecular oxygen, NAD(P)H as one donor, and incorporation of one atom of oxygen; F:heme binding; P:secondary metabolite biosynthetic process; P:oxidation-reduction process	157.771	8.8882e-06	0.0363645	0.995097	1	157.771	1.82085	1.59169	0.000524513	0.0362718	157.771	0.0456135	0.252928	0.207925	0.932097
Misin05G216900	two pore calcium channel protein 1 isoform X1; two pore calcium channel protein 1 isoform x1	F:voltage-gated calcium channel activity; F:calcium ion binding; C:voltage-gated calcium channel complex; P:defense response; P:regulation of ion transmembrane transport; P:calcium ion transmembrane transport; P:membrane depolarization during action potential	2491.84	0.000155108	0.0145057	0.749983	1	2491.84	0.771048	0.550874	0.000529417	0.0365203	2491.84	1.02183	0.591291	0.000269422	0.0254303
Misin02G115800	cytochrome P450 87A3-like; cytochrome p450 87a3-like	F:monooxygenase activity; F:iron ion binding; C:endoplasmic reticulum; P:multicellular organism development; P:brassinosteroid homeostasis; C:integral component of membrane; P:sterol metabolic process; P:brassinosteroid biosynthetic process; F:oxidoreductase activity, acting on paired donors, with incorporation or reduction of molecular oxygen; F:heme binding; P:oxidation-reduction process	248.466	0.00373453	0.0808474	0.202479	1	248.466	-1.82386	1.6065	0.000532783	0.0366996	248.466	-0.0359062	0.234927	0.282477	0.975979
Misin11G142000	beta-glucosidase 18-like	P:carbohydrate metabolic process; F:beta-glucosidase activity; F:scopolin beta-glucosidase activity; P:glycosyl compound metabolic process	115.647	0.000581583	0.0291686	0.560891	1	115.647	1.20748	0.976121	0.000533379	0.0366996	115.647	0.0107824	0.127313	0.657405	1
Misin01G394400	receptor-like protein kinase HERK 1; receptor-like protein kinase herk 1	F:protein serine/threonine kinase activity; F:ATP binding; P:protein phosphorylation; P:serine family amino acid metabolic process; C:integral component of membrane	587.782	5.09483e-05	0.0250468	0.955592	1	587.782	1.31084	1.0719	0.000534356	0.0367199	587.782	0.0168159	0.143334	0.515942	1
Misin10G070300	probable sucrose-phosphate synthase 4	P:sucrose metabolic process; F:UDP-glucosyltransferase activity	4189.75	-0.000357069	0.0231841	0.650359	1	4189.75	1.10122	0.880798	0.00053628	0.0368001	4189.75	0.0124952	0.123935	0.60639	1
Misin19G277300	---NA---	0	68.5622	0.0646146	0.466651	0.0210102	0.997102	68.5622	2.22735	2.18866	0.000536889	0.0368001	68.5622	1.35408	1.84459	0.0013386	0.0787505
Misin07G274500	multiple myeloma tumor-associated protein 2 homolog	0	486.281	0.634326	0.727159	0.000139525	0.0351323	486.281	0.699985	0.470003	0.000542148	0.0371134	486.281	1.32773	0.450076	2.13e-05	0.00338304
Misin01G458700	predicted protein	0	623.297	0.000823874	0.029724	0.386582	1	623.297	1.08402	0.868628	0.000543438	0.0371544	623.297	0.0873912	0.267371	0.0672112	0.680384
Misin04G268700	auxin-responsive protein SAUR36-like; auxin-responsive protein saur36-like	P:response to auxin; P:auxin polar transport; P:regulation of organ growth	83.4849	-0.000707872	0.0366993	0.597301	1	83.4849	-1.53745	1.30346	0.000546459	0.0372664	83.4849	-0.0616821	0.341244	0.153255	0.871262
Misin12G098900	predicted protein	0	27.4377	0.00325895	0.0677153	0.158811	1	27.4377	1.39051	1.15621	0.000546337	0.0372664	27.4377	0.0593428	0.278705	0.142949	0.854002
Misin01G158200	TPA: putative cytochrome P450 superfamily protein; tpa: cytochrome p450 superfamily protein	F:iron ion binding; C:integral component of membrane; F:oxidoreductase activity, acting on paired donors, with incorporation or reduction of molecular oxygen, NAD(P)H as one donor, and incorporation of one atom of oxygen; F:heme binding; P:secondary metabolite biosynthetic process; P:oxidation-reduction process	183.31	0.00281745	0.0718203	0.284873	1	183.31	1.82593	1.6314	0.000549191	0.0373915	183.31	0.133485	0.460574	0.0449753	0.580218
Misin03G235900	triosephosphate isomerase, chloroplastic; triosephosphate chloroplastic	F:triose-phosphate isomerase activity; C:mitochondrion; C:cytosol; P:fructose metabolic process; P:mannose metabolic process; P:inositol metabolic process; P:gluconeogenesis; P:glycolytic process; P:glycine catabolic process; P:triglyceride mobilization; P:calcium ion transport; P:Golgi organization; C:chloroplast stroma; C:thylakoid; P:response to salt stress; P:chloroplast organization; P:indoleacetic acid biosynthetic process; C:chloroplast envelope; P:carbon utilization; P:reductive pentose-phosphate cycle; P:isopentenyl diphosphate biosynthetic process, methylerythritol 4-phosphate pathway; P:cysteine biosynthetic process; P:glycerol catabolic process; P:multicellular organism reproduction; P:regulation of protein localization; P:glyceraldehyde-3-phosphate biosynthetic process; C:apoplast; P:primary root development	11628.6	0.000298224	0.0121642	0.488233	1	11628.6	-0.585433	0.318415	0.000551069	0.0373915	11628.6	-0.0370913	0.115245	0.182136	0.905045
Misin08G260300	probable L-type lectin-domain containing receptor kinase S.5; probable l-type lectin-domain containing receptor kinase	F:protein serine/threonine kinase activity; F:ATP binding; C:mitochondrion; P:protein phosphorylation; P:serine family amino acid metabolic process; C:integral component of membrane; F:carbohydrate binding	63.5428	-0.000109574	0.037788	0.942299	1	63.5428	1.82049	1.62626	0.000550323	0.0373915	63.5428	0.000526321	0.156484	0.983569	1
MisinT542700	Os11g0232400, partial	0	239.671	-0.000207956	0.0229623	0.796957	1	239.671	1.1926	0.972654	0.00055078	0.0373915	239.671	0.0622396	0.231765	0.11612	0.805385
MisinT207800	alpha-amylase/trypsin inhibitor-like; alpha-amylase trypsin inhibitor-like	C:integral component of membrane	376.62	-0.00167862	0.0527259	0.372146	1	376.62	1.63732	1.41813	0.000554311	0.0375642	376.62	0.0568078	0.261889	0.14797	0.861951
Misin13G120400	TPA: putative HLH DNA-binding domain superfamily protein; uncharacterized protein loc100277208	C:plastid; F:protein dimerization activity	139.463	0.00230764	0.0465925	0.116278	1	139.463	-0.896207	0.695408	0.000559016	0.0378354	139.463	-0.0421057	0.243257	0.22968	0.948601
Misin12G255900	---NA---	0	255.634	0.0155922	0.146649	0.0207857	0.991353	255.634	0.990039	0.788941	0.000561891	0.0379699	255.634	0.180492	0.390871	0.0204258	0.403536
Misin15G160100	putative F-box/LRR-repeat protein At5g02700	F:nucleic acid binding; F:zinc ion binding; F:metal ion binding	116.067	1.53977	1.58978	0.000183726	0.0443264	116.067	1.50504	1.28427	0.000562412	0.0379699	116.067	0.187404	0.506171	0.0243336	0.441553
Misin01G042900	probable beta-1,3-galactosyltransferase 19; probable beta- -galactosyltransferase 19	C:mitochondrion; C:Golgi apparatus; P:protein glycosylation; F:galactosyltransferase activity; C:integral component of membrane; F:carbohydrate binding	578.236	-0.00143778	0.0242429	0.0745051	1	578.236	-0.529653	0.250359	0.000564267	0.0380455	578.236	-0.4115	0.339266	0.00176646	0.0950727
Misin10G089800	---NA---	0	188.373	-0.721412	1.10336	0.000402965	0.0841875	188.373	-1.20168	0.98971	0.000565651	0.0380455	188.373	-0.143773	0.383205	0.032606	0.503684
Misin18G145100	---NA---	0	37.3091	-0.29465	1.1606	0.0045501	0.453923	37.3091	-2.34337	2.6123	0.000565094	0.0380455	37.3091	-0.252479	0.965075	0.0213216	0.412164
Misin13G065900	endo-1,3;1,4-beta-D-glucanase isoform X1; endo- -beta-d-glucanase-like	F:hydrolase activity	269.204	0.0511519	0.284184	0.00639299	0.545314	269.204	-1.01689	0.819052	0.000571754	0.038408	269.204	-0.0319833	0.155428	0.271407	0.96951
Misin17G010600	hypothetical protein SORBIDRAFT_09g000840; hypothetical protein SORBIDRAFT_09g000840 [Sorghum bicolor]	F:trehalose-phosphatase activity; P:starch metabolic process; P:sucrose metabolic process; P:trehalose biosynthetic process; P:dephosphorylation	39.4749	-0.81139	1.67368	0.00100091	0.163661	39.4749	-1.93041	1.80549	0.000575068	0.0385346	39.4749	-0.575238	1.44217	0.00606449	0.205487
Misin19G057300	36.4 kDa proline-rich protein-like; kda proline-rich	P:proteolysis; F:peptidase activity	836.534	-0.000799543	0.0598332	0.757147	1	836.534	2.05399	1.98573	0.000574622	0.0385346	836.534	8.25865	1.88582	1.28e-07	4.59e-05
Misin02G372300	predicted protein	C:intracellular; F:zinc ion binding	7.87487	-2.15597	2.80949	0.000267371	0.0588441	7.87487	-2.17115	2.21132	0.00058429	0.0391039	7.87487	-0.60277	1.4441	0.00562754	0.195436
MisinT349300	heavy metal-associated protein	C:cytoplasm; P:metal ion transport; F:transition metal ion binding; P:cellular transition metal ion homeostasis	20.9673	5.43548e-05	0.0219007	0.944349	1	20.9673	1.28128	1.07897	0.000587531	0.039272	20.9673	0.0386104	0.183343	0.224886	0.94634
Misin14G005900	CCR4-NOT transcription complex subunit 1-like isoform X3; uncharacterized protein loc100502409 isoform x5	P:nuclear-transcribed mRNA catabolic process, deadenylation-dependent decay; C:P-body; P:negative regulation of translation; C:CCR4-NOT core complex; F:molecular adaptor activity	196.668	0.00216085	0.0390661	0.078996	1	196.668	0.650802	0.419217	0.000590326	0.0394099	196.668	0.136622	0.27142	0.0263475	0.458634
Misin13G077800	protein HASTY 1; protein hasty 1	F:RNA-directed DNA polymerase activity; C:intracellular; P:RNA-dependent DNA biosynthetic process; P:negative regulation of flower development; P:leaf morphogenesis; P:pre-miRNA export from nucleus; P:root development	221.527	-0.000125239	0.0145688	0.798653	1	221.527	0.743087	0.539737	0.000595137	0.0396329	221.527	0.00875315	0.0966644	0.691002	1
MisinT029700	Delta(24)-sterol reductase; delta -sterol reductase	P:polysaccharide biosynthetic process; C:vacuolar membrane; C:plasma membrane; P:starch metabolic process; P:acetyl-CoA metabolic process; P:plant-type cell wall organization; P:lignin metabolic process; P:multidimensional cell growth; P:plant-type secondary cell wall biogenesis; P:cell tip growth; P:regulation of meristem growth; C:integral component of membrane; P:sterol biosynthetic process; P:brassinosteroid biosynthetic process; F:oxidoreductase activity, acting on CH-OH group of donors; P:cysteine biosynthetic process; P:anthocyanin accumulation in tissues in response to UV light; P:anther development; P:root hair elongation; F:flavin adenine dinucleotide binding; P:oxidation-reduction process	26.3804	2.0224	1.64491	0.000104652	0.0275546	26.3804	1.50122	1.30881	0.000594927	0.0396329	26.3804	2.52311	2.45792	0.000396342	0.0340015
Misin08G301900	heat shock 22 kDa protein; kda heat shock mitochondrial	P:response to osmotic stress; P:response to heat	43.5604	0.00773651	0.120743	0.0994744	1	43.5604	1.59475	1.41572	0.000598458	0.0397697	43.5604	0.0675855	0.287945	0.115795	0.805184
Misin19G055900	predicted protein; ethylene-responsive transcription factor erf008	P:transcription, DNA-templated	191.273	0.000169375	0.0451055	0.928288	1	191.273	1.82526	1.69846	0.000598668	0.0397697	191.273	0.0554052	0.287017	0.164068	0.882717
Misin08G106400	TPA: cyclin-C; uncharacterized protein loc100193909 isoform x1	C:cyclin-dependent protein kinase holoenzyme complex; C:nucleus; C:integral component of membrane; F:cyclin-dependent protein serine/threonine kinase regulator activity; P:positive regulation of cyclin-dependent protein serine/threonine kinase activity; P:positive regulation of transcription by RNA polymerase II; P:cell division; P:regulation of cell cycle; P:positive regulation of phosphorylation of RNA polymerase II C-terminal domain	40.1411	0.152533	0.614039	0.00424553	0.434053	40.1411	1.57191	1.39663	0.000605475	0.0401724	40.1411	1.8303	1.42112	0.000383765	0.0332492
Misin10G170700	---NA---	0	23.9463	0.000604551	0.0491751	0.766515	1	23.9463	2.1262	2.18423	0.000607585	0.0402628	23.9463	0.0214841	0.191073	0.458001	1
Misin01G322200	von Willebrand factor type A domain containing protein, expressed	0	1167.6	-0.00127186	0.0249606	0.106092	1	1167.6	-0.57562	0.316996	0.000608351	0.040264	1167.6	-0.113717	0.221094	0.0312367	0.494915
Misin17G248600	probable protein phosphatase 2C 51; protein phosphatase 2c family protein	F:phosphoprotein phosphatase activity; P:protein dephosphorylation; F:cation binding	108.901	-0.00400673	0.0838536	0.188638	1	108.901	1.53832	1.36596	0.000613183	0.040534	108.901	0.255877	0.635029	0.015861	0.357537
Misin02G514900	oxysterol-binding protein-related protein 1B-like; oxysterol-binding protein 1b-like	F:nucleotide binding; F:monooxygenase activity; F:coenzyme binding; P:oxidation-reduction process	172.046	-0.0300562	0.241616	0.0188739	0.952985	172.046	-1.35228	1.16767	0.000614229	0.0405534	172.046	-0.110745	0.520668	0.0707976	0.693304
Misin07G554900	---NA---	0	431.195	-8.00789e-05	0.0313553	0.946926	1	431.195	1.44064	1.26214	0.00061694	0.0406825	431.195	0.25991	0.613682	0.0147703	0.344747
Misin04G230700	splicing factor U2af 38 kDa subunit; splicing factor u2af 38 kda subunit	F:nucleotide binding; P:mRNA splicing, via spliceosome; F:DNA binding; F:RNA binding; F:metal ion binding; C:U2AF	982.854	0.000171916	0.017755	0.774535	1	982.854	0.897541	0.719711	0.000618945	0.0407255	982.854	0.0596385	0.200073	0.113922	0.800513
Misin07G163600	protein LSD1; protein lsd1	C:nucleus; P:negative regulation of plant-type hypersensitive response; P:regulation of cell differentiation	2785.68	0.00258447	0.0457706	0.0772161	1	2785.68	-0.712652	0.509692	0.000620158	0.0407255	2785.68	-0.0936125	0.229791	0.0515717	0.614289
Misin09G171300	mannose/glucose-specific lectin-like isoform X1	F:protein kinase activity; F:ATP binding; P:protein phosphorylation; F:ADP binding	48.8762	-0.226797	1.00044	0.00616427	0.5329	48.8762	-2.24144	2.55242	0.000621371	0.0407255	48.8762	-8.97655	1.66435	8.6e-10	5.27e-07
Misin11G007600	subtilisin-like protease SBT3.9	F:serine-type endopeptidase activity; C:cell wall; C:mitochondrion; P:proteolysis	77.6425	-0.0627427	0.514866	0.0305169	1	77.6425	2.12406	2.98973	0.000620622	0.0407255	77.6425	-0.0374736	0.365017	0.323996	0.994495
Misin17G142700	beta-hexosaminidase 3-like	P:globoside metabolic process; F:beta-N-acetylhexosaminidase activity; P:carbohydrate metabolic process; P:glycosaminoglycan catabolic process; P:amino sugar metabolic process	949.792	0.000180483	0.0111777	0.65633	1	949.792	-0.574427	0.31761	0.000619556	0.0407255	949.792	-0.112063	0.233756	0.0349653	0.521383
MisinT360600	uncharacterized LOC101027111; uncharacterized protein loc102723037	P:phosphatidylinositol biosynthetic process	51.2844	0.0211773	0.196672	0.0257544	1	51.2844	1.32456	1.14981	0.000629616	0.0412158	51.2844	0.371154	0.693026	0.00768519	0.236955
Misin05G328000	predicted protein; uncharacterized protein loc101777882	P:maltose metabolic process; C:mitochondrion; C:chloroplast thylakoid membrane; C:chloroplast stroma; P:starch biosynthetic process; P:positive regulation of catalytic activity	2137.86	0.000942043	0.0256642	0.224784	1	2137.86	-0.722893	0.528011	0.000638111	0.0416558	2137.86	-0.0198937	0.109893	0.411227	1
Misin19G096200	Protein EXORDIUM	C:membrane; C:integral component of membrane	598.733	-0.000821451	0.0311058	0.419185	1	598.733	1.1146	0.945118	0.000638657	0.0416558	598.733	0.0554706	0.217474	0.137058	0.842575
MisinT542100	tropinone reductase 2	F:oxidoreductase activity; P:oxidation-reduction process	4.76366	0.643758	1.79306	0.00170048	0.239154	4.76366	2.22588	2.71895	0.000637983	0.0416558	4.76366	0.178216	0.751399	0.036225	0.5299
Misin01G238500	proline-rich protein 4-like	0	566.826	0.00528772	0.0816403	0.0696666	1	566.826	-1.05053	0.8827	0.000640368	0.0416741	566.826	-0.0521758	0.351027	0.204305	0.93014
Misin03G023000	pathogenesis-related protein class I; pathogenesis-related protein class partial	C:extracellular region	232.801	0.00194479	0.0715985	0.508625	1	232.801	2.17528	2.40364	0.000640486	0.0416741	232.801	0.0451579	0.285587	0.226632	0.94634
Misin14G010100	---NA---	0	24.8842	-0.00965765	0.164512	0.165424	1	24.8842	-2.19831	2.79861	0.00064577	0.0419673	24.8842	-0.347532	1.14522	0.0130886	0.325553
Misin19G142200	NBS-LRR-like resistance protein	F:ADP binding	17.3377	-0.00114715	0.0591246	0.640348	1	17.3377	1.8013	1.73886	0.00065213	0.0422786	17.3377	0.0923539	0.406172	0.083562	0.733675
MisinT180400	---NA---	0	12.3024	0.0426278	0.296687	0.0138783	0.824954	12.3024	1.43178	1.28001	0.000651791	0.0422786	12.3024	0.0840563	0.317023	0.0824384	0.73004
Misin02G449500	alcohol dehydrogenase-like 7	F:zinc ion binding; F:oxidoreductase activity; P:oxidation-reduction process	18.4208	-0.00360422	0.0951089	0.351103	1	18.4208	2.19505	2.59193	0.000656258	0.042495	18.4208	0.199486	0.628118	0.0262859	0.45845
Misin11G023600	putative amidase C869.01; low quality protein: amidase	F:carbon-nitrogen ligase activity, with glutamine as amido-N-donor	31.8454	-0.00471271	0.0861028	0.126941	1	31.8454	2.12586	2.34142	0.000661702	0.0427961	31.8454	0.0235476	0.170713	0.404891	1
Misin09G101800	putative receptor-like protein kinase At4g00960	F:kinase activity	151.271	-0.00382672	0.0691827	0.104031	1	151.271	-1.07377	0.917012	0.000664819	0.0428947	151.271	-0.22921	0.499886	0.015504	0.352438
MisinT091600	predicted protein; tropinone reductase homolog at5g06060-like	F:oxidoreductase activity; P:oxidation-reduction process	337.191	-0.000919514	0.0533228	0.674296	1	337.191	1.22522	1.06962	0.000664414	0.0428947	337.191	0.754698	0.844062	0.00173613	0.0938152
Misin01G356500	peptidyl-tRNA hydrolase, mitochondrial-like; peptidyl-trna mitochondrial-like	F:aminoacyl-tRNA hydrolase activity; C:mitochondrion; C:plastid; P:mitochondrial translation	316.514	0.000140487	0.00912273	0.740629	1	316.514	0.461591	0.196282	0.00066589	0.0429125	316.514	0.0409942	0.0949633	0.139234	0.847023
Misin19G109800	G-type lectin S-receptor-like serine/threonine-protein kinase At2g19130; g-type lectin s-receptor-like serine threonine-protein kinase at2g19130	F:protein serine/threonine kinase activity; F:ATP binding; C:plasma membrane; P:protein phosphorylation; P:serine family amino acid metabolic process; C:integral component of membrane; P:recognition of pollen	37.9527	-0.00172916	0.0620301	0.475946	1	37.9527	1.70687	1.62986	0.000668554	0.0430327	37.9527	-0.017581	0.180648	0.528984	1
Misin07G275900	hypothetical protein SORBIDRAFT_07g023710	0	307.297	0.00152266	0.0340543	0.14162	1	307.297	0.716858	0.530205	0.000671652	0.043129	307.297	3.5117	0.417039	1.84e-18	6.21e-15
Misin17G223700	ABC transporter B family member 11-like; abc transporter b family member 11-like	F:ATP binding; C:mitochondrion; C:integral component of membrane; F:ATPase-coupled transmembrane transporter activity; P:transmembrane transport	44.1867	2.18065	1.48175	6.54941e-05	0.0185124	44.1867	1.39991	1.25934	0.000670946	0.043129	44.1867	3.19252	1.007	1.08e-05	0.00195143
Misin05G133800	hypothetical protein SHCRBa_216_L10_R_390; uncharacterized protein loc100278048 isoform x2	P:response to auxin	49.1428	0.00100839	0.0351657	0.38311	1	49.1428	-1.12596	0.974558	0.000675318	0.0433128	49.1428	0.0259205	0.165233	0.361496	1
Misin02G026000	predicted protein; uncharacterized protein loc101783775	C:membrane	281.73	-0.00044075	0.0250217	0.60316	1	281.73	1.03297	0.881282	0.000676976	0.043316	281.73	0.249841	0.495076	0.012648	0.319911
Misin09G019800	predicted protein; uncharacterized protein loc101757508	P:signal transduction; C:membrane	100.201	0.000708976	0.0336699	0.548771	1	100.201	1.38434	1.24633	0.000676699	0.043316	100.201	1.1304	1.2958	0.0012767	0.077024
Misin07G311500	putative 2-oxoglutarate-dependent dioxygenase	F:dioxygenase activity; P:oxidation-reduction process	38.7904	0.42578	1.01665	0.00127801	0.194955	38.7904	1.5829	1.48008	0.000678122	0.0433379	38.7904	0.573335	0.940311	0.00420859	0.162653
Misin03G113300	hypothetical protein SORBI_002G141800	0	535.796	5.94017e-05	0.0488859	0.977259	1	535.796	1.7864	1.75899	0.000682862	0.0435891	535.796	2.43557	1.83592	0.000269525	0.0254303
Misin17G121400	---NA---	0	129.911	0.000646722	0.0350804	0.612108	1	129.911	1.33592	1.1982	0.000683779	0.043596	129.911	0.308332	0.651136	0.0108453	0.294203
Misin09G080800	mannose/glucose-specific lectin isoform X1; uncharacterized protein loc4350061	F:nucleotide binding; F:kinase activity; P:primary metabolic process; P:cellular macromolecule metabolic process	266.388	-0.00660264	0.0960618	0.0648449	1	266.388	-1.09956	0.952413	0.000684874	0.0436142	266.388	-0.61406	0.830942	0.00293647	0.130112
Misin02G490400	THO complex subunit 7B-like; tho complex subunit 7b-like	C:THO complex part of transcription export complex; C:nucleoplasmic THO complex; C:chromosome, telomeric region; F:nucleic acid binding; P:transcription elongation from RNA polymerase II promoter; P:mRNA processing; P:mRNA export from nucleus	152.659	-0.043142	0.254316	0.00704068	0.578319	152.659	-0.909857	0.75746	0.000686027	0.043636	152.659	-0.325987	0.544375	0.00763173	0.235892
Misin05G228300	G-box-binding factor 3-like; g-box-binding factor 3-like	F:transcription regulatory region sequence-specific DNA binding; F:DNA-binding transcription factor activity; C:nucleus; C:transcription factor complex; P:regulation of transcription, DNA-templated; P:regulation of transcription, DNA-templated	698.555	-0.00027451	0.0197114	0.677571	1	698.555	0.903449	0.752307	0.000690668	0.0438495	698.555	0.0215888	0.130379	0.402766	1
Misin07G398000	TNF receptor-associated factor family protein DDB_G0290965 isoform X1; uncharacterized protein loc101765307 isoform x1	C:nucleus; C:mitochondrial matrix; C:cytosol; F:zinc ion binding; P:tRNA methylation; F:tRNA (guanine(37)-N(1))-methyltransferase activity	89.5995	0.000504894	0.022711	0.48973	1	89.5995	0.91427	0.763975	0.000691011	0.0438495	89.5995	0.306678	0.516481	0.00827013	0.248219
Misin17G086600	---NA---	0	308.267	-0.0125175	0.149046	0.047393	1	308.267	1.29367	1.15844	0.000692832	0.0438747	308.267	0.0681135	0.267803	0.108438	0.789535
Misin18G008700	oligopeptide transporter 7	C:integral component of membrane; P:transmembrane transport	160.568	0.0110962	0.103897	0.015249	0.864534	160.568	0.659487	0.458914	0.000693037	0.0438747	160.568	0.00943527	0.0911243	0.663642	1
Misin03G029700	---NA---	0	13.0391	-0.0672829	0.528815	0.0272948	1	13.0391	-2.13426	2.68142	0.000697956	0.0441343	13.0391	-0.232473	0.871594	0.0241853	0.440494
Misin12G223700	calcium-transporting ATPase 8, plasma membrane-type-like; calcium-transporting atpase plasma membrane-type-like	F:calcium transmembrane transporter activity, phosphorylative mechanism; F:calmodulin binding; F:ATP binding; C:integral component of plasma membrane; C:sarcoplasmic reticulum; F:metal ion binding; P:calcium ion transmembrane transport	1567.94	0.00310402	0.0593082	0.111925	1	1567.94	0.961531	0.816726	0.000698848	0.0441388	1567.94	0.0710801	0.23349	0.0911041	0.754532
Misin11G002600	glyoxylate/hydroxypyruvate reductase HPR3-like; glyoxylate hydroxypyruvate reductase hpr3-like	F:oxidoreductase activity, acting on the CH-OH group of donors, NAD or NADP as acceptor; F:NAD binding; P:oxidation-reduction process	18.0463	0.00194182	0.0621768	0.409017	1	18.0463	1.80149	1.80473	0.000699824	0.0441487	18.0463	0.251122	0.636833	0.0165592	0.365027
Misin04G231200	---NA---	0	102.964	-0.000401117	0.0224053	0.589577	1	102.964	0.932378	0.787336	0.000702234	0.0442489	102.964	0.0519903	0.192301	0.142251	0.85292
Misin05G298500	F-box/LRR-repeat protein At4g14103	F:cytochrome-c oxidase activity; C:mitochondrial envelope; P:proton transmembrane transport	30.2884	0.04716	0.319519	0.0134879	0.810604	30.2884	1.43696	1.32708	0.000704459	0.0443373	30.2884	5.06118	2.34038	3.04e-05	0.00452782
Misin01G346300	Annexin D4; annexin d4	F:ion binding	9.16083	0.00129948	0.053201	0.527132	1	9.16083	2.10597	2.47192	0.000707305	0.0444127	9.16083	0.0464215	0.261301	0.206255	0.931425
Misin15G034600	beta-amylase 1, chloroplastic; beta-amylase chloroplastic	P:polysaccharide catabolic process; P:starch metabolic process; P:sucrose metabolic process; C:plastid; F:beta-amylase activity	116.799	-0.00332801	0.0701226	0.16966	1	116.799	1.09418	0.957173	0.000706759	0.0444127	116.799	0.0242524	0.145988	0.371431	1
Misin08G238400	F-box protein PP2-A13-like	0	779.068	0.000563348	0.0195049	0.352652	1	779.068	0.691393	0.50805	0.000711971	0.0446261	779.068	0.138843	0.289617	0.0272941	0.465367
Misin16G071400	universal stress protein A-like protein; universal stress protein a-like protein	C:mitochondrion; P:response to stress	12.978	-0.00233547	0.116206	0.674829	1	12.978	2.07682	2.38209	0.00071236	0.0446261	12.978	1.04613	1.88612	0.00231619	0.11303
Misin08G171900	homeobox-leucine zipper protein HOX7 isoform X2; homeobox-leucine zipper protein hox7 isoform x2	F:DNA binding; F:nucleoside diphosphate kinase activity; F:ATP binding; C:intracellular; P:purine nucleobase metabolic process; P:nucleoside diphosphate phosphorylation; P:GTP biosynthetic process; P:pyrimidine nucleobase metabolic process; P:UTP biosynthetic process; P:CTP biosynthetic process; P:transcription, DNA-templated	167.954	0.000720383	0.0204053	0.251847	1	167.954	0.630248	0.422465	0.000716234	0.0448166	167.954	0.0224628	0.105599	0.356061	1
Misin06G107000	hydroxymethylglutaryl-CoA lyase, mitochondrial-like; hydroxymethylglutaryl- lyase	C:mitochondrion; F:lyase activity	495.214	0.00118936	0.019892	0.0870213	1	495.214	0.493828	0.23025	0.000719068	0.0449417	495.214	0.00982721	0.0700541	0.647636	1
Misin08G059900	predicted protein	0	133.249	-0.000193507	0.0243319	0.824052	1	133.249	1.2487	1.13247	0.000730306	0.0455385	133.249	0.0446591	0.202604	0.189335	0.913895
Misin19G083700	DIBOA-glucoside dioxygenase BX6-like; diboa-glucoside dioxygenase bx6-like	F:2-oxoglutarate-dependent dioxygenase activity; F:metal ion binding; P:oxidation-reduction process	1716.04	0.00388299	0.0807847	0.180594	1	1716.04	1.42025	1.32725	0.00073024	0.0455385	1716.04	0.330935	0.723294	0.0104986	0.286899
Misin05G143900	pre-mRNA-splicing factor SF2; pre-mrna-splicing factor sf2	F:nucleotide binding; F:nucleic acid binding	502.781	-0.000577625	0.0347174	0.651263	1	502.781	1.33247	1.22744	0.000733275	0.0456707	502.781	0.0533559	0.240565	0.156081	0.874603
Misin03G006600	small RNA 2'-O-methyltransferase isoform X1; small rna 2 -o-methyltransferase isoform x1	P:RNA methylation; C:mitochondrion; P:RNA processing; F:O-methyltransferase activity; F:RNA methyltransferase activity	43.0661	0.0227592	0.199662	0.0215118	1	43.0661	1.13191	1.0117	0.000738579	0.045948	43.0661	0.0247964	0.15248	0.368458	1
Misin07G281300	predicted protein	0	1504.76	0.00449241	0.0556593	0.026473	1	1504.76	0.563214	0.324832	0.000739974	0.0459817	1504.76	0.115363	0.22347	0.0306032	0.488833
Misin08G312000	---NA---	0	19.0271	0.0135337	0.180955	0.082462	1	19.0271	1.93759	2.12168	0.000746375	0.046326	19.0271	0.0732106	0.324953	0.109162	0.791535
Misin05G333300	cytochrome P450; cytochrome p450	F:iron ion binding; C:integral component of membrane; F:oxidoreductase activity, acting on paired donors, with incorporation or reduction of molecular oxygen, NAD(P)H as one donor, and incorporation of one atom of oxygen; F:heme binding; P:electron transport chain; P:indole glucosinolate metabolic process; P:secondary metabolite biosynthetic process; P:defense response to other organism	144.921	0.00153915	0.0403598	0.225717	1	144.921	0.983532	0.859628	0.000749538	0.0464688	144.921	0.00640742	0.115443	0.782781	1
MisinT246700	AAA-ATPase At3g50940-like isoform X1; aaa-atpase at3g50940-like isoform x1	F:nucleotide binding; F:ion binding	110.197	0.0013699	0.0475405	0.419328	1	110.197	1.37083	1.28882	0.000757953	0.0469365	110.197	0.0104109	0.150834	0.684769	1
Misin05G227800	Acidic endochitinase; acidic endochitinase	F:chitinase activity; C:extracellular region; P:carbohydrate metabolic process; P:chitin catabolic process; F:chitin binding; P:cell wall macromolecule catabolic process	718.242	0.00179094	0.067491	0.513588	1	718.242	1.87574	2.02457	0.000760306	0.0470281	718.242	0.0125982	0.194886	0.654536	1
Misin07G375900	replication protein A 70 kDa DNA-binding subunit C-like; replication protein a 70 kda dna-binding subunit c-like	F:DNA binding; F:protein binding; C:nucleus; P:DNA replication; P:DNA repair; P:DNA recombination; F:zinc ion binding	16.1228	-0.258311	0.810055	0.00242073	0.304105	16.1228	-1.44998	1.39209	0.000766816	0.0473764	16.1228	-1.44693	2.08248	0.00128691	0.0772936
Misin02G355900	---NA---	0	28.6933	0.00282626	0.0754562	0.322724	1	28.6933	1.58028	1.57387	0.000777365	0.0478055	28.6933	0.067526	0.30112	0.119771	0.814113
Misin03G013200	zinc finger protein GIS-like; zinc finger protein gis-like	F:metal ion binding	27.2845	0.0784624	0.418795	0.00773201	0.604123	27.2845	1.27771	1.19333	0.000778198	0.0478055	27.2845	0.129658	0.460257	0.0476608	0.596011
Misin06G073000	probable carboxylesterase 15	F:catalytic activity	78.2334	0.00581252	0.124423	0.25774	1	78.2334	1.96127	2.25212	0.00077766	0.0478055	78.2334	0.0580677	0.340608	0.169369	0.889871
Misin07G251400	heat shock factor protein 7	F:DNA binding; F:DNA-binding transcription factor activity; C:nucleus; P:transcription, DNA-templated; P:regulation of transcription, DNA-templated; C:membrane; C:integral component of membrane; F:sequence-specific DNA binding	355.867	0.00048489	0.0299726	0.649824	1	355.867	1.18435	1.08727	0.000776263	0.0478055	355.867	0.231342	0.537524	0.0164485	0.363735
Misin18G049900	trafficking protein particle complex subunit 5	C:endoplasmic reticulum; P:endoplasmic reticulum to Golgi vesicle-mediated transport; F:Rab guanyl-nucleotide exchange factor activity; C:TRAPPI protein complex; C:TRAPPII protein complex; C:TRAPPIII protein complex	475.452	0.000299669	0.0101446	0.481878	1	475.452	-0.481998	0.223667	0.000777031	0.0478055	475.452	-0.0162997	0.0756585	0.463651	1
Misin05G209300	probable receptor-like protein kinase At1g67000; probable receptor-like protein kinase at1g67000	F:protein serine/threonine kinase activity; F:ATP binding; P:protein phosphorylation; P:serine family amino acid metabolic process; C:integral component of membrane	48.8049	3.77066e-06	0.0175593	0.995022	1	48.8049	0.868749	0.745934	0.000783377	0.047962	48.8049	-0.0237655	0.135703	0.369301	1
Misin18G018200	citrate synthase 4, mitochondrial; citrate synthase mitochondrial	F:citrate (Si)-synthase activity; C:mitochondrion; P:tricarboxylic acid cycle; P:glyoxylate metabolic process	126.855	0.115435	0.399122	0.00188933	0.260442	126.855	0.751613	0.606114	0.000782076	0.047962	126.855	0.0640818	0.200055	0.0994289	0.773153
Misin18G257200	Mitogen-activated protein kinase 12; mitogen-activated protein kinase 12	P:MAPK cascade; F:MAP kinase activity; F:ATP binding; C:nucleus; C:mitochondrion; P:defense response; P:transmembrane receptor protein serine/threonine kinase signaling pathway; P:serine family amino acid metabolic process; C:integral component of membrane	2549.1	-0.250021	0.426409	0.000242094	0.0542015	2549.1	-0.52016	0.269144	0.000783416	0.047962	2549.1	-0.529648	0.360653	0.000885279	0.0598424
MisinT417700	---NA---	0	16.3375	0.168092	0.90567	0.00965872	0.692713	16.3375	1.98367	2.75333	0.000784882	0.0479972	16.3375	0.0145116	0.241159	0.634525	1
Misin07G542300	---NA---	0	343.525	0.00455859	0.0797838	0.104052	1	343.525	1.10063	1.00163	0.000788532	0.0481112	343.525	0.327474	0.621786	0.00893093	0.261497
Misin14G044200	CBS domain; cbs domain	F:catalytic activity; C:plastid	170.399	0.000576151	0.0427675	0.734403	1	170.399	1.49097	1.4623	0.000787899	0.0481112	170.399	1.4307	1.46323	0.000835956	0.0575386
Misin02G400800	---NA---	0	86.326	-3.99809e-05	0.0140194	0.933196	1	86.326	0.688575	0.526205	0.00079427	0.0484064	86.326	0.0543473	0.173386	0.122075	0.817972
Misin05G190100	probable aldo-keto reductase 1	0	843.359	-0.000511196	0.0192014	0.394935	1	843.359	0.691405	0.531604	0.000799962	0.0486983	843.359	0.0208202	0.112798	0.396281	1
Misin08G244100	---NA---	0	15.7949	1.16858	1.53251	0.000325357	0.0694843	15.7949	1.49949	1.48759	0.000804067	0.0488929	15.7949	3.19677	2.05756	0.000139837	0.0154697
Misin10G023700	alpha carbonic anhydrase 7-like	F:metal ion binding	16.0505	6.31318	2.18793	4.86562e-06	0.00220914	16.0505	1.98146	2.43071	0.00080647	0.0489837	16.0505	2.19999	2.57659	0.00058089	0.0439543
Misin03G042300	type I inositol polyphosphate 5-phosphatase 4-like; type i inositol polyphosphate 5-phosphatase 4-like	F:hydrolase activity; P:phosphatidylinositol dephosphorylation	1007.17	-0.00110823	0.0250464	0.148389	1	1007.17	-0.59132	0.384047	0.000811266	0.0491949	1007.17	-0.361562	0.420971	0.00413919	0.160894
Misin15G149100	probable inactive purple acid phosphatase 1	F:acid phosphatase activity; P:riboflavin metabolic process; P:dephosphorylation; P:hexachlorocyclohexane metabolic process; F:metal ion binding	105.515	-2.51391	0.757694	5.00194e-06	0.00224162	105.515	-0.955893	0.853051	0.000811773	0.0491949	105.515	-0.0731722	0.244543	0.089014	0.7492
Misin01G036200	PH domain-containing protein DDB_G0287875; uncharacterized protein ddb_g0283697	P:DNA metabolic process; P:cellular process; P:cellular macromolecule biosynthetic process; P:regulation of cellular process; P:regulation of macromolecule metabolic process	420.998	-0.00404138	0.0669248	0.0761644	1	420.998	-0.846278	0.730496	0.000815818	0.049329	420.998	-2.36352	0.598382	2.25e-06	0.000537794
Misin08G001000	WAT1-related protein At3g30340; wat1-related protein at3g30340	C:plasma membrane; C:integral component of membrane; F:transmembrane transporter activity; P:transmembrane transport	38.5936	-0.00245043	0.0573016	0.200403	1	38.5936	-1.09602	1.00867	0.000815276	0.049329	38.5936	-0.0650572	0.250815	0.112832	0.799112
Misin01G032900	ADP-ribosylation factor 1-like; adp-ribosylation factor 1-like	F:DNA binding; F:transporter activity; F:calcium ion binding; F:GTP binding; C:nucleus; C:Golgi apparatus; P:regulation of transcription, DNA-templated; P:intracellular protein transport; P:small GTPase mediated signal transduction; P:auxin-activated signaling pathway; P:vesicle-mediated transport	9997.45	0.000404973	0.0113478	0.362297	1	9997.45	-0.493932	0.240542	0.000818627	0.0494434	9997.45	-0.023104	0.0822916	0.325981	0.994944
Misin19G198200	PREDICTED: uncharacterized protein LOC103638827	0	51.3545	-0.00151907	0.0774719	0.658798	1	51.3545	1.78749	1.95964	0.000822221	0.0496049	51.3545	0.0952745	0.420885	0.0809226	0.724398
Misin05G041600	17.5 kDa class II heat shock protein; kda class ii heat shock protein	C:cytoplasm	77.869	0.00856919	0.137129	0.119669	1	77.869	1.55342	1.58093	0.000823928	0.0496523	77.869	1.00126	1.42317	0.00198318	0.102564
Misin05G375000	cysteine proteinase inhibitor 4-like	F:cysteine-type endopeptidase inhibitor activity; P:negative regulation of endopeptidase activity	23.1942	-8.1119e-06	0.0836656	0.998377	1	23.1942	1.89086	2.7739	0.000834252	0.0502182	23.1942	1.43576	2.51227	0.00124169	0.0755033
Misin07G452100	PLATZ transcription factor	F:zinc ion binding	569.601	-0.000295313	0.0287308	0.779308	1	569.601	1.19418	1.13392	0.000844386	0.0507715	569.601	0.0482284	0.218664	0.174532	0.896084
Misin12G150200	adenosine kinase 2	F:adenosine kinase activity; P:purine nucleobase metabolic process; P:purine ribonucleoside salvage; P:AMP biosynthetic process; P:phosphorylation	204.705	-5.3168e-05	0.0264257	0.956572	1	204.705	1.14777	1.08197	0.000847645	0.0509107	204.705	0.660853	0.911436	0.00283524	0.126801
Misin04G322600	brefeldin A-inhibited guanine nucleotide-exchange protein 5; brefeldin a-inhibited guanine nucleotide-exchange protein 5	F:ARF guanyl-nucleotide exchange factor activity; P:regulation of ARF protein signal transduction; P:positive regulation of GTPase activity	2042.02	-0.00169346	0.0306982	0.0803351	1	2042.02	-0.554039	0.330856	0.000850414	0.0510201	2042.02	-0.080736	0.184371	0.0563309	0.635699
Misin12G010500	thaumatin-like protein 1b	C:extracellular region; P:defense response	239.948	0.000321344	0.0201647	0.631046	1	239.948	-0.845313	0.742176	0.00085717	0.0513682	239.948	-0.00659631	0.112814	0.774906	1
Misin11G152900	Wall-associated receptor kinase 4; wall-associated receptor kinase 4	F:protein serine/threonine kinase activity; F:calcium ion binding; F:ATP binding; C:plasma membrane; P:protein phosphorylation; P:cell surface receptor signaling pathway; P:serine family amino acid metabolic process; C:integral component of membrane; F:polysaccharide binding	37.7479	-0.000525986	0.0255099	0.534125	1	37.7479	0.958879	0.87427	0.000861258	0.0515558	37.7479	0.100292	0.297253	0.0553338	0.632932
Misin11G223100	receptor-like serine/threonine-protein kinase SD1-8; receptor-like serine threonine-protein kinase sd1-8	F:protein serine/threonine kinase activity; F:ATP binding; C:plasma membrane; P:protein phosphorylation; P:defense response; P:serine family amino acid metabolic process; C:plasmodesma; C:integral component of membrane; P:recognition of pollen	181.455	-0.000851571	0.0289722	0.349905	1	181.455	0.823592	0.718004	0.0008629	0.0515968	181.455	0.0054845	0.106701	0.808033	1
Misin09G199700	putative disease resistance protein RGA1; disease resistance protein rga1	F:ADP binding	26.4656	0.00396161	0.0772252	0.143481	1	26.4656	1.33209	1.31347	0.00086449	0.0516346	26.4656	0.165422	0.489115	0.0305968	0.488833
Misin07G453500	lysine-specific demethylase JMJ706-like isoform X1	C:nucleus; F:methyltransferase activity; P:methylation	818.974	-0.0115687	0.121773	0.0260123	1	818.974	-0.820738	0.716976	0.000871049	0.0519112	818.974	-1.72674	0.682431	4.65e-05	0.00635326
Misin18G206800	---NA---	0	135.809	-0.000631743	0.035441	0.626662	1	135.809	1.25449	1.22035	0.000870755	0.0519112	135.809	0.105392	0.35751	0.0581333	0.642052
Misin09G013200	HIV Tat-specific factor 1 homolog; splicing factor u2af-associated protein 2	F:nucleotide binding; P:mRNA splicing, via spliceosome; F:RNA binding; C:U2-type spliceosomal complex; C:U2 snRNP; P:biological_process; P:negative regulation of biological process	1069.19	0.000820888	0.0159289	0.149343	1	1069.19	0.485823	0.237064	0.000877644	0.0522465	1069.19	0.0780969	0.154239	0.0484668	0.599713
Misin07G408500	two-component response regulator-like PRR1; two-component response regulator-like prr1	P:phosphorelay signal transduction system; F:DNA binding; F:DNA-binding transcription factor activity; C:nucleus; C:transcription factor complex; P:regulation of transcription, DNA-templated; P:regulation of transcription, DNA-templated; P:response to red or far red light; P:circumnutation; P:regulation of circadian rhythm; P:long-day photoperiodism, flowering	1881.55	0.000161538	0.0119137	0.698146	1	1881.55	0.571333	0.366007	0.000883528	0.0525198	1881.55	0.0692473	0.173995	0.0747057	0.708559
Misin09G173700	F-box domain, putative	0	6.12847	-0.131647	0.815216	0.0134289	0.809128	6.12847	-1.82939	2.74945	0.000884185	0.0525198	6.12847	-0.180002	0.809928	0.0357413	0.526413
Misin04G213400	aldose reductase	C:mitochondrion; C:integral component of membrane; F:oxidoreductase activity; P:oxidation-reduction process	3558.82	0.0105714	0.120211	0.0335663	1	3558.82	0.893482	0.807575	0.000885586	0.0525451	3558.82	0.0335282	0.159153	0.257135	0.963764
Misin18G132400	L-type lectin-domain containing receptor kinase IV.1; l-type lectin-domain containing receptor kinase	F:protein serine/threonine kinase activity; F:ATP binding; C:mitochondrion; P:protein phosphorylation; P:serine family amino acid metabolic process; C:integral component of membrane; F:carbohydrate binding	174.304	-0.000471012	0.0214857	0.494451	1	174.304	0.799018	0.695687	0.000889228	0.0527031	174.304	0.234377	0.429717	0.0125489	0.318716
Misin08G286500	18.6 kDa class III heat shock protein; kda class iii heat shock protein	P:response to heat	143.808	0.000730573	0.0370469	0.588593	1	143.808	1.23243	1.20578	0.000892937	0.0528648	143.808	0.225282	0.562351	0.0183057	0.383652
Misin08G190100	B3 domain-containing protein Os02g0598200-like isoform X1	F:DNA binding; C:nucleus; P:transcription, DNA-templated; P:regulation of transcription, DNA-templated	48.231	0.00274456	0.066346	0.239415	1	48.231	1.31095	1.30815	0.000898397	0.0531297	48.231	0.980255	1.5346	0.00227347	0.111857
Misin13G193300	BTB/POZ domain-containing protein	0	594.176	-0.000731982	0.0304205	0.469661	1	594.176	0.99908	0.935512	0.000903265	0.053359	594.176	0.0469544	0.199306	0.172905	0.894271
Misin18G102500	starch synthase SSIIa; soluble starch synthase 2- chloroplastic amyloplastic-like	F:glycogen (starch) synthase activity; P:sucrose metabolic process; C:amyloplast; C:chloroplast; P:starch biosynthetic process	168.192	0.00543426	0.0918842	0.103795	1	168.192	1.14121	1.10187	0.000905277	0.0534193	168.192	0.040192	0.19989	0.221411	0.944064
Misin02G158500	predicted protein	C:membrane; C:integral component of membrane	5.41861	0.00331416	0.123444	0.566792	1	5.41861	1.86998	2.61086	0.00090715	0.0534696	5.41861	0.214947	0.853488	0.0273355	0.465367
Misin06G346100	---NA---	0	13.0819	-0.177838	0.70791	0.00446934	0.447133	13.0819	-1.43267	1.48132	0.000909107	0.0534696	13.0819	-0.0560368	0.272543	0.155538	0.873788
Misin14G035800	rac GTPase activating protein 1; rac gtpase activating protein 1	P:signal transduction; C:plastid	988.034	0.00039546	0.0117929	0.372376	1	988.034	-0.500518	0.25839	0.000908846	0.0534696	988.034	-0.0346372	0.102802	0.193069	0.917964
Misin01G021500	mTERF family protein	F:double-stranded DNA binding; C:mitochondrion; P:regulation of transcription, DNA-templated	57.9871	0.000582983	0.0235189	0.434324	1	57.9871	0.781178	0.680345	0.000914195	0.0536517	57.9871	0.02207	0.136788	0.400674	1
Misin10G125800	pathogenesis-related protein	F:chitin binding; P:defense response to bacterium; P:defense response to fungus	1050.72	-4.18985e-08	0.0534624	0.999986	1	1050.72	1.74611	2.02093	0.000913708	0.0536517	1050.72	0.00691958	0.186143	0.800182	1
Misin17G189900	peroxidase 1	F:peroxidase activity; C:extracellular region; P:obsolete peroxidase reaction; P:response to oxidative stress; C:plant-type cell wall; P:plant-type cell wall organization; F:heme binding; P:hydrogen peroxide catabolic process; F:metal ion binding; P:oxidation-reduction process; P:cellular oxidant detoxification	251.037	-0.000262017	0.025535	0.774073	1	251.037	-1.03051	0.977539	0.000918046	0.0538191	251.037	-6.00464	1.71375	3.06e-06	0.000697693
Misin04G362500	serine/arginine-rich splicing factor SC35 isoform X1; serine arginine-rich splicing factor sc35 isoform x1	F:nucleotide binding; F:RNA binding; C:mitochondrion	1789.84	0.000105676	0.0114322	0.794472	1	1789.84	0.55854	0.351859	0.000923243	0.054064	1789.84	-0.000690666	0.0797869	0.973299	1
Misin14G071100	protein NLRC3 isoform X1	0	688.16	2.73758e-06	0.0126304	0.994977	1	688.16	0.614686	0.446863	0.000924231	0.054064	688.16	0.0438358	0.145845	0.15912	0.876933
Misin12G245300	putative WRKY transcription factor 19	0	805.025	0.000339516	0.0151218	0.490887	1	805.025	0.60591	0.43349	0.00092872	0.0542677	805.025	0.374641	0.444273	0.004087	0.159787
Misin04G071700	AAA-ATPase At3g28580-like isoform X2; aaa-atpase at3g28580-like isoform x2	F:ATP binding; C:integral component of membrane	375.174	-2.05103e-05	0.019132	0.975425	1	375.174	0.879001	0.805824	0.000933934	0.054409	375.174	0.0674354	0.225778	0.0983586	0.770998
Misin18G104400	predicted protein; uncharacterized protein loc101772424	P:cellular process	200.285	0.000711235	0.0232326	0.318392	1	200.285	0.690117	0.563564	0.000933507	0.054409	200.285	0.0375506	0.217222	0.255251	0.96311
MisinT271400	probable serine/threonine-protein kinase GCN2 isoform X4; uncharacterized protein loc101766045 isoform x1	F:protein serine/threonine kinase activity; F:ATP binding; P:protein phosphorylation; P:signal transduction; P:serine family amino acid metabolic process; F:ADP binding	423.503	0.201487	0.538518	0.0011147	0.176099	423.503	0.748932	0.644101	0.000934168	0.054409	423.503	0.0309071	0.140761	0.270843	0.969363
Misin07G474100	7-deoxyloganetin glucosyltransferase-like	P:flavonoid biosynthetic process; C:integral component of membrane; C:intracellular membrane-bounded organelle; P:flavonoid glucuronidation; F:quercetin 3-O-glucosyltransferase activity; F:quercetin 7-O-glucosyltransferase activity	125.891	0.0013492	0.0363727	0.232168	1	125.891	0.858354	0.782147	0.000937493	0.0545437	125.891	3.42149	1.39744	3.4e-05	0.00497542
Misin15G153000	anthocyanidin 5,3-O-glucosyltransferase-like; anthocyanidin -o-glucosyltransferase-like	P:flavonoid biosynthetic process; C:membrane; C:intracellular membrane-bounded organelle; P:flavonoid glucuronidation; F:quercetin 3-O-glucosyltransferase activity; F:quercetin 7-O-glucosyltransferase activity	101.308	0.000933108	0.0495681	0.635983	1	101.308	1.47483	1.57021	0.000941363	0.0547097	101.308	1.73649	1.65359	0.000605541	0.0455226
Misin04G105800	4-hydroxyphenylacetaldehyde oxime monooxygenase	F:iron ion binding; C:integral component of membrane; F:oxidoreductase activity, acting on paired donors, with incorporation or reduction of molecular oxygen, NAD(P)H as one donor, and incorporation of one atom of oxygen; F:heme binding; P:secondary metabolite biosynthetic process; P:oxidation-reduction process	249.178	0.00123458	0.0500791	0.5149	1	249.178	1.40164	1.4661	0.000947477	0.0547696	249.178	1.57866	1.52617	0.000685809	0.0498816
Misin05G079200	calmodulin-related protein 2, touch-induced; calmodulin-related protein touch-induced	F:calcium ion binding	56.5598	-0.000152487	0.0626205	0.956862	1	56.5598	1.75363	2.09495	0.000946184	0.0547696	56.5598	0.167884	0.626488	0.0367384	0.533367
Misin12G052400	SNF1-related protein kinase regulatory subunit gamma-1; snf1-related protein kinase regulatory subunit gamma-1	F:kinase activity; P:phosphorylation	3072.24	-0.000189501	0.0168498	0.736893	1	3072.24	0.740818	0.635772	0.000943438	0.0547696	3072.24	0.133097	0.309009	0.0318214	0.498365
Misin17G267300	CCT motif family protein	C:nucleus; P:regulation of flower development	1756.93	0.000387812	0.0138371	0.405088	1	1756.93	0.548927	0.339582	0.000946862	0.0547696	1756.93	0.0244566	0.0998481	0.315473	0.991936
Misin18G241400	DNA repair protein REV1 isoform X1; dna repair protein rev1 isoform x1	F:damaged DNA binding; F:DNA-directed DNA polymerase activity; P:DNA replication; P:DNA repair; P:biological_process; C:plastid; P:response to UV-B; C:DNA polymerase complex; P:DNA biosynthetic process	70.6114	-1.1634	1.49638	0.000306992	0.0660514	70.6114	-1.21024	1.20618	0.000944711	0.0547696	70.6114	-2.36089	1.30855	0.000130967	0.0146084
Misin02G058200	peroxidase 51-like	F:peroxidase activity; C:extracellular region; P:obsolete peroxidase reaction; P:response to oxidative stress; F:heme binding; P:hydrogen peroxide catabolic process; F:metal ion binding; P:oxidation-reduction process; P:cellular oxidant detoxification	167.263	-0.000238727	0.0349776	0.861008	1	167.263	1.33866	1.38052	0.000952568	0.0550049	167.263	0.0216519	0.177883	0.444691	1
Misin08G203300	---NA---	0	28.7358	0.00822693	0.127438	0.101428	1	28.7358	1.323	1.36211	0.000957421	0.055226	28.7358	0.0673745	0.29403	0.118219	0.811084
Misin08G165500	protein AIG1; protein aig1	F:GTP binding	730.206	0.00107817	0.0222755	0.127072	1	730.206	0.527747	0.305739	0.000959384	0.05528	730.206	0.383512	0.37639	0.00283206	0.126801
Misin15G173200	putative receptor-like protein kinase At4g00960 isoform X1; receptor-like protein kinase at4g00960 isoform x1	C:membrane; F:kinase activity; P:primary metabolic process; P:cellular macromolecule metabolic process	122.633	-0.0120703	0.116367	0.0185053	0.944719	122.633	-0.661616	0.528928	0.00096283	0.0554193	122.633	0.0062707	0.115438	0.78724	1
Misin14G079700	---NA---	0	223.605	-3.60822	1.86359	3.19687e-05	0.010241	223.605	-1.48776	1.6164	0.000971044	0.0558324	223.605	-3.84269	1.47322	2.36e-05	0.0037199
Misin01G025000	predicted protein; heat shock protein	C:plastid	186.746	0.00422637	0.0672185	0.0668004	1	186.746	0.739668	0.642178	0.000974396	0.0559058	186.746	0.175931	0.354617	0.0196977	0.397013
Misin04G162500	probable protein phosphatase 2C 68; probable protein phosphatase 2c 68	F:phosphoprotein phosphatase activity; P:protein dephosphorylation; F:cation binding	541.861	-0.00324033	0.0778012	0.259121	1	541.861	1.37438	1.44609	0.000974149	0.0559058	541.861	0.0543443	0.268765	0.16239	0.880325
Misin05G108800	E3 ubiquitin-protein ligase SINA-like 10; e3 ubiquitin-protein ligase sina-like 10	F:catalytic activity; P:ubiquitin-dependent protein catabolic process	24.9602	0.0454533	0.329133	0.0171279	0.908584	24.9602	1.45528	1.56904	0.000975724	0.0559225	24.9602	0.00836132	0.166549	0.751101	1
Misin14G039500	predicted protein	P:response to oxidative stress; P:anaerobic respiration	9.14934	-0.0301709	0.342987	0.0714259	1	9.14934	1.72205	2.08745	0.000985346	0.0564139	9.14934	0.576765	1.33235	0.00590484	0.201599
Misin02G508100	hypothetical protein SORBI_001G535000	C:membrane; C:integral component of membrane	115.727	-0.39511	0.755674	0.000559011	0.106032	115.727	-0.76785	0.682804	0.000987221	0.0564348	115.727	-0.104664	0.280288	0.0484786	0.599721
Misin10G034200	---NA---	0	18.2665	-5.15204	2.80313	2.32636e-05	0.00784461	18.2665	-1.45122	1.57275	0.000987805	0.0564348	18.2665	-3.06273	2.76468	0.000261181	0.0249047
Misin12G230700	F-box/FBD/LRR-repeat protein At1g13570-like	F:lyase activity	19.5904	0.00132092	0.0356873	0.231909	1	19.5904	0.950347	0.909351	0.000990499	0.0565288	19.5904	0.176336	0.453736	0.0248186	0.446893
Misin07G292600	Disease resistance protein RPM1; disease resistance protein rpm1	F:ADP binding	180.852	0.16455	0.497389	0.00151134	0.218414	180.852	0.753446	0.666093	0.000995969	0.0567808	180.852	3.66439	0.546988	9.96e-13	1.19e-09
Misin10G021500	transferase family protein	F:transferase activity, transferring acyl groups	206.955	-0.0402492	0.24129	0.00710182	0.582511	206.955	-0.75441	0.668603	0.00100076	0.0569939	206.955	-1.38159	0.72485	0.000155577	0.0166967
Misin11G126300	endochitinase A precursor; endochitinase a precursor	F:chitinase activity; P:carbohydrate metabolic process; P:chitin catabolic process; F:chitin binding; P:cell wall macromolecule catabolic process	67.2433	-0.00306584	0.0734561	0.249032	1	67.2433	1.33135	1.4074	0.00100846	0.0573341	67.2433	5.91557	1.09908	4.78e-09	2.48e-06
Misin17G256200	hypothetical protein SORBI_009G246000	C:mitochondrion	54.8952	0.151858	0.838455	0.0106532	0.722686	54.8952	1.74423	2.62701	0.00100887	0.0573341	54.8952	4.544	3.62812	7.99e-05	0.00979203
Misin05G308100	predicted protein; protein yls9 isoform x2	C:membrane	13.1786	0.00242955	0.0697652	0.357646	1	13.1786	1.7738	2.36095	0.00101498	0.0576209	13.1786	0.0334535	0.226209	0.304192	0.985315
Misin03G233700	calcium lipid binding protein-like	C:endoplasmic reticulum; F:lipid binding; C:integral component of membrane	1379.21	-0.00108675	0.0189705	0.100272	1	1379.21	-0.472988	0.23475	0.00101778	0.057719	1379.21	-0.404147	0.320052	0.00159441	0.0884644
Misin09G056400	disease resistance protein RPM1; disease resistance protein rpm1	F:identical protein binding; F:ADP binding	353.673	0.00238572	0.0644946	0.306062	1	353.673	1.30171	1.37391	0.00102256	0.0578678	353.673	0.0549859	0.263718	0.157229	0.875271
MisinT335100	ras-related protein RABA1f; ras-related protein raba1f	F:GTP binding; C:intracellular; P:small GTPase mediated signal transduction	256.02	-5.54091e-05	0.0135915	0.904723	1	256.02	-0.632824	0.497665	0.00102158	0.0578678	256.02	-0.222194	0.377028	0.0123274	0.315727
Misin10G054100	hypothetical protein SORBI_005G066700	C:integral component of membrane	185.842	-0.115611	0.431507	0.00256873	0.315145	185.842	-0.807351	0.746153	0.00103339	0.0584196	185.842	-1.39187	0.848145	0.000250782	0.0241323
Misin01G409400	predicted protein; polyubiquitin 11-like isoform x1	F:structural constituent of ribosome; C:cell wall; C:nucleolus; C:vacuolar membrane; C:ribosome; P:translation; F:N-acetyltransferase activity; P:response to cytokinin; P:ribosome biogenesis; P:obsolete acyl-carrier-protein biosynthetic process	250.749	0.200933	0.709961	0.00316178	0.358887	250.749	1.23534	1.28858	0.00103555	0.0584803	250.749	1.17447	1.2798	0.00112882	0.0705497
Misin14G072300	---NA---	0	9.55913	-0.0728692	0.46956	0.0149759	0.854992	9.55913	-1.43319	1.58534	0.0010381	0.0585627	9.55913	-1.00201	1.58664	0.0022424	0.110631
Misin06G066700	putative XH domain family protein isoform X1; xh domain family protein isoform x1	F:ribonuclease P activity; C:nucleolar ribonuclease P complex; P:tRNA processing; P:gene silencing by RNA; P:regulation of RNA metabolic process; P:RNA phosphodiester bond hydrolysis, endonucleolytic	446.949	-0.00225227	0.0396452	0.0731174	1	446.949	-0.568392	0.391977	0.00104205	0.058665	446.949	-0.226931	0.349441	0.0106631	0.290431
Misin19G242000	probable protein phosphatase 2C 59; probable protein phosphatase 2c 59	F:protein serine/threonine phosphatase activity; C:mitochondrion; P:protein dephosphorylation; C:protein serine/threonine phosphatase complex; C:integral component of membrane; F:metal ion binding	91.0512	-0.00151701	0.0649195	0.571504	1	91.0512	1.53884	1.77272	0.00104209	0.058665	91.0512	0.358869	0.902837	0.0111126	0.298242
Misin03G178400	E3 ubiquitin-protein ligase RNF14-like; e3 ubiquitin-protein ligase rnf14-like	C:ubiquitin ligase complex; P:protein polyubiquitination; C:cytoplasm; P:ubiquitin-dependent protein catabolic process; F:zinc ion binding; F:ubiquitin conjugating enzyme binding; P:positive regulation of proteasomal ubiquitin-dependent protein catabolic process; F:ubiquitin protein ligase activity	20.2745	-0.00407775	0.0808132	0.156164	1	20.2745	1.22226	1.27939	0.00105162	0.0591396	20.2745	0.0182415	0.166933	0.504206	1
Misin04G219400	cellulose synthase-like protein E6; cellulose synthase-like protein e6	C:Golgi membrane; C:mitochondrion; P:starch metabolic process; P:sucrose metabolic process; P:UDP-glucose metabolic process; C:integral component of membrane; F:cellulose synthase (UDP-forming) activity; P:cellulose biosynthetic process; P:cell wall organization	3811.78	-0.00152498	0.0441885	0.295548	1	3811.78	1.00987	1.00628	0.00105903	0.0593292	3811.78	0.0560558	0.227778	0.138489	0.845639
Misin07G416000	wall-associated receptor kinase 5-like	F:protein serine/threonine kinase activity; F:calcium ion binding; F:ATP binding; C:plasma membrane; P:protein phosphorylation; P:cell surface receptor signaling pathway; P:serine family amino acid metabolic process; C:integral component of membrane; F:polysaccharide binding	23.248	-0.160736	0.76912	0.00769045	0.604123	23.248	-1.38678	1.52729	0.00105939	0.0593292	23.248	-0.753187	1.25476	0.00325872	0.139558
Misin08G214900	hypothetical protein SORBIDRAFT_04g027070	C:mitochondrion; C:membrane; C:integral component of membrane	32.7327	-0.00922561	0.139846	0.101827	1	32.7327	-1.38451	1.52134	0.00105624	0.0593292	32.7327	-2.04043	2.47478	0.00067586	0.0493498
Misin15G121900	guanylate kinase 1-like	F:guanylate kinase activity; F:ATP binding; C:nucleus; C:cytoplasm; P:purine nucleobase metabolic process; P:phosphorylation; P:GMP metabolic process; P:GDP metabolic process	610.017	-0.00117959	0.0276774	0.159179	1	610.017	-0.593527	0.440023	0.00105892	0.0593292	610.017	-0.143866	0.287375	0.0249676	0.448675
Misin15G132100	Calmodulin-binding protein 60 C	F:calmodulin binding; P:response to stress; F:hydrolase activity, acting on ester bonds	157.863	-2.97093	0.594088	1.86152e-07	0.000121976	157.863	-0.867371	0.830069	0.00106176	0.0594	157.863	-3.24069	0.775812	9.2e-07	0.000252765
Misin04G036500	eggshell protein 2A-like	0	508.906	0.000904126	0.0435137	0.581852	1	508.906	1.26583	1.34851	0.00106532	0.0595376	508.906	0.0732005	0.307534	0.104802	0.782675
MisinT082900	UPF0481 protein At3g47200-like	C:membrane; C:integral component of membrane	894.866	-0.000808042	0.0319191	0.446147	1	894.866	-0.949404	0.933826	0.0010669	0.059564	894.866	-0.0911221	0.311037	0.0693701	0.687891
Misin05G109600	putative XH domain family protein isoform X1; xh domain family protein isoform x1	F:ribonuclease P activity; C:nucleolar ribonuclease P complex; P:tRNA processing; P:gene silencing by RNA; P:regulation of RNA metabolic process; P:RNA phosphodiester bond hydrolysis, endonucleolytic	274.306	-0.202471	0.504109	0.000851054	0.145188	274.306	-0.6281	0.501161	0.00107265	0.0598231	274.306	-0.0400031	0.14662	0.18704	0.911
Misin18G154100	hypothetical protein SORBIDRAFT_10g020830; uncharacterized protein loc100275762	F:oxoglutarate dehydrogenase (succinyl-transferring) activity; P:tricarboxylic acid cycle; P:2-oxoglutarate metabolic process; P:lysine catabolic process; P:tryptophan metabolic process; C:plastid; C:oxoglutarate dehydrogenase complex	629.228	-5.11526e-05	0.00944203	0.897506	1	629.228	-0.468966	0.23566	0.00108639	0.0605265	629.228	-0.0755091	0.150799	0.051292	0.613349
Misin04G164500	membrane protein-like; uncharacterized protein loc4345461 isoform x1	C:membrane	2152.99	0.000640061	0.0223741	0.35493	1	2152.99	-0.67131	0.572977	0.00109147	0.0605512	2152.99	-0.0379079	0.148831	0.206135	0.931425
Misin08G059200	succinate semialdehyde dehydrogenase	F:aldehyde dehydrogenase (NAD+) activity; F:aldehyde dehydrogenase [NAD(P)+] activity; F:succinate-semialdehyde dehydrogenase (NAD+) activity; F:copper ion binding; C:mitochondrial matrix; P:cellular aldehyde metabolic process; P:gluconeogenesis; P:glycolytic process; P:arginine metabolic process; P:glutamate decarboxylation to succinate; P:histidine metabolic process; P:isoleucine catabolic process; P:leucine catabolic process; P:lysine catabolic process; P:L-phenylalanine metabolic process; P:proline metabolic process; P:tryptophan metabolic process; P:tyrosine metabolic process; P:valine catabolic process; P:fatty acid metabolic process; P:bile acid biosynthetic process; F:succinate-semialdehyde dehydrogenase [NAD(P)+] activity; P:response to heat; P:response to light stimulus; P:gamma-aminobutyric acid catabolic process; C:chloroplast stroma; P:1,2-dichloroethane catabolic process; P:beta-alanine metabolic process; P:L-ascorbic acid metabolic process; P:limonene catabolic process; P:glycerolipid metabolic process; F:NAD binding; P:oxidation-reduction process; P:reactive oxygen species metabolic process	865.197	0.000186835	0.0154345	0.716506	1	865.197	0.654063	0.546455	0.001091	0.0605512	865.197	0.119794	0.278267	0.0363059	0.530016
Misin09G200300	putative disease resistance protein RGA1	C:membrane; C:integral component of membrane; F:ADP binding	14.1066	4.55888	2.98955	4.03468e-05	0.0121805	14.1066	1.70905	2.32966	0.00109245	0.0605512	14.1066	2.87719	2.76647	0.000310664	0.028272
Misin11G106300	ATP-dependent 6-phosphofructokinase 2-like; atp-dependent 6-phosphofructokinase 2-like	F:6-phosphofructokinase activity; F:ATP binding; C:6-phosphofructokinase complex; P:fructose metabolic process; P:fructose 6-phosphate metabolic process; P:galactose metabolic process; P:mannose metabolic process; P:gluconeogenesis; P:pentose-phosphate shunt; C:plastid; F:metal ion binding; P:glycolytic process through fructose-6-phosphate	275.287	0.000238609	0.0216065	0.748778	1	275.287	0.852666	0.819327	0.00108901	0.0605512	275.287	0.628683	0.775134	0.0024493	0.116672
Misin12G207100	---NA---	0	46.745	-0.884854	1.38846	0.000490205	0.0946622	46.745	-1.1231	1.16389	0.0010892	0.0605512	46.745	-4.0715	1.03864	1.64e-06	0.000415878
Misin13G159100	kinesin-like protein NACK2 isoform X2; kinesin-like protein nack2 isoform x2	F:microtubule motor activity; F:ATP binding; C:kinesin complex; C:microtubule; P:microtubule-based movement; F:microtubule binding; F:ATPase activity; C:tubulin complex	3373.93	-0.000446158	0.0149029	0.363034	1	3373.93	-0.540879	0.350991	0.00109487	0.060623	3373.93	-0.80756	0.431457	0.000280851	0.0261779
Misin07G005200	putative nitric oxide synthase	F:GTPase activity; F:nitric-oxide synthase activity; F:GTP binding; C:mitochondrion; P:nitric oxide biosynthetic process; P:ribosome biogenesis; P:oxidation-reduction process	2280.34	0.000482895	0.0147238	0.325345	1	2280.34	0.525	0.323605	0.0011069	0.0612086	2280.34	0.136986	0.246403	0.0229058	0.429833
Misin19G218900	VQ motif family protein	0	463.977	-0.000923103	0.0366905	0.465237	1	463.977	1.07593	1.1096	0.00110772	0.0612086	463.977	0.00469141	0.13451	0.847422	1
Misin18G119800	---NA---	0	86.774	0.00293939	0.0781898	0.325977	1	86.774	1.44503	1.66753	0.00111157	0.0613584	86.774	0.0120366	0.179034	0.659123	1
Misin12G194700	probable methyltransferase PMT15; probable methyltransferase pmt15	C:endosome; C:vacuolar membrane; C:trans-Golgi network; F:S-adenosylmethionine-dependent methyltransferase activity; C:integral component of membrane; P:methylation	3239.39	0.000122195	0.0130919	0.783975	1	3239.39	-0.589311	0.444313	0.00111661	0.0615735	3239.39	-0.00923583	0.0943466	0.673146	1
Misin02G433500	heat shock 70 kDa protein 8; heat shock 70 kda protein 8	F:ATP binding; P:protein folding; P:heat acclimation	152.661	-0.00612781	0.0999411	0.0985795	1	152.661	1.06003	1.09487	0.00112283	0.0618535	152.661	0.0786006	0.290183	0.0877142	0.74611
Misin11G067000	TPA: miniature seed1; tpa: miniature seed1	F:sucrose alpha-glucosidase activity; P:starch metabolic process; P:sucrose metabolic process; C:glucosidase II complex	15.1397	0.0101203	0.161509	0.134166	1	15.1397	1.6149	2.04713	0.00112627	0.0619793	15.1397	0.230096	0.810359	0.0239732	0.438262
Misin02G172900	low-temperature-induced 65 kDa protein	P:response to abscisic acid	158.228	-0.000411164	0.0657158	0.889979	1	158.228	1.57355	1.94629	0.00112914	0.0620105	158.228	2.69753	2.33546	0.000306548	0.0279446
Misin11G148000	general transcription factor 3C polypeptide 6-like isoform X1	C:transcription factor TFIIIC complex; P:transcription by RNA polymerase III	61.6941	-0.0259218	0.184837	0.00997279	0.697877	61.6941	-0.69261	0.61301	0.00112833	0.0620105	61.6941	-0.118221	0.30735	0.0406254	0.55607
Misin16G232600	MACPF domain-containing protein NSL1; macpf domain-containing protein nsl1	P:plant-type hypersensitive response; P:regulation of salicylic acid metabolic process; P:defense response by callose deposition	574.386	-0.000643086	0.0212146	0.324735	1	574.386	0.621672	0.505981	0.00114551	0.0628453	574.386	-0.0012539	0.0927313	0.953299	1
Misin02G063400	protein Asterix; protein asterix	C:integral component of membrane	870.824	0.00413107	0.0524237	0.0280352	1	870.824	-0.515053	0.312443	0.00115339	0.0632137	870.824	0.00591102	0.0779015	0.776295	1
Misin19G179700	SEC14-like protein 1; sec14-like protein 1	F:transporter activity; C:intracellular; P:transport	302.165	-0.000206869	0.0127744	0.635116	1	302.165	-0.553476	0.385559	0.00115529	0.0632531	302.165	-0.0526874	0.154248	0.117742	0.810089
Misin07G348100	---NA---	0	28.3364	0.00161762	0.0541692	0.416248	1	28.3364	1.24881	1.37972	0.00116184	0.0635475	28.3364	0.152611	0.47466	0.0351565	0.52262
Misin06G012600	ethylene-responsive transcription factor-like protein At4g13040	F:DNA binding; F:DNA-binding transcription factor activity; C:nucleus; P:transcription, DNA-templated; P:regulation of transcription, DNA-templated; P:multicellular organism development	100.913	-0.000158764	0.0163055	0.771999	1	100.913	-0.65607	0.565959	0.00116633	0.0636754	100.913	-0.161436	0.324982	0.0218934	0.417968
Misin07G332100	ENT domain containing protein	C:nucleus; P:defense response to fungus	581.909	-0.0399898	0.184524	0.00233398	0.296436	581.909	-0.502109	0.291703	0.00116891	0.0636754	581.909	-0.753894	0.367651	0.000230026	0.0224505
Misin09G043300	tropinone reductase homolog At5g06060-like; tropinone reductase homolog at5g06060-like	C:membrane; F:oxidoreductase activity; P:oxidation-reduction process	82.5739	0.00607695	0.12731	0.247772	1	82.5739	1.59668	2.06597	0.00116829	0.0636754	82.5739	1.94017	2.17987	0.000682342	0.0497445
Misin17G000500	predicted protein; uncharacterized protein loc103629308 isoform x1	C:membrane	2000.17	-0.000893819	0.0148318	0.123468	1	2000.17	-0.434751	0.205241	0.00116721	0.0636754	2000.17	-1.00621	0.200798	2.53e-08	1.13e-05
Misin05G230700	seed maturation protein PM41; seed maturation protein pm41	C:plastid	11.6327	-0.00219142	0.145253	0.759956	1	11.6327	1.42289	2.64868	0.00117347	0.0638595	11.6327	0.17092	0.807317	0.0383584	0.542234
Misin07G340300	putative ankyrin-like protein	0	217.828	-0.00434897	0.063177	0.0475004	1	217.828	-0.612362	0.496448	0.00117554	0.0639073	217.828	-3.18703	0.433429	1.26e-14	2.34e-11
Misin05G404500	---NA---	0	154.937	0.00395932	0.0858079	0.211458	1	154.937	1.26777	1.41874	0.001178	0.0639407	154.937	0.189856	0.565475	0.0264215	0.459477
Misin06G282700	predicted protein; uncharacterized protein loc101755031	C:mitochondrion	116.341	0.000405378	0.0166305	0.445649	1	116.341	-0.581076	0.442189	0.00118102	0.0639407	116.341	-1.08101	1.20557	0.00126886	0.0766367
Misin07G291000	Flavonoid 3'-monooxygenase; flavonoid 3 -monooxygenase	F:iron ion binding; C:integral component of membrane; F:oxidoreductase activity, acting on paired donors, with incorporation or reduction of molecular oxygen, NAD(P)H as one donor, and incorporation of one atom of oxygen; F:heme binding; P:secondary metabolite biosynthetic process; P:oxidation-reduction process	17.3379	-0.00664721	0.111903	0.11996	1	17.3379	-1.17559	1.28168	0.00118327	0.0639407	17.3379	-0.0978022	0.486468	0.0851383	0.739336
Misin07G367500	---NA---	0	77.3556	0.274818	0.610871	0.00072007	0.12992	77.3556	0.634822	0.534903	0.00118014	0.0639407	77.3556	0.648976	0.576593	0.00128373	0.0771887
Misin09G084600	---NA---	0	60.3122	-0.000117915	0.0167731	0.835858	1	60.3122	-0.713074	0.654395	0.00117931	0.0639407	60.3122	0.0197795	0.272201	0.54075	1
MisinT121400	---NA---	0	153.285	-0.00128443	0.0618411	0.617614	1	153.285	1.44018	1.7212	0.0011822	0.0639407	153.285	0.0802659	0.374483	0.102285	0.777497
Misin02G471400	FAD-dependent urate hydroxylase-like; fad-dependent urate hydroxylase-like isoform x1	F:monooxygenase activity; C:integral component of membrane; P:secondary metabolite biosynthetic process; P:oxidation-reduction process; F:FAD binding	904.199	0.00138286	0.0489629	0.435568	1	904.199	1.17672	1.28541	0.00118742	0.0641002	904.199	0.0690312	0.292299	0.112583	0.798975
MisinT521000	---NA---	0	275.374	0.000171525	0.0106804	0.668207	1	275.374	0.491552	0.277376	0.0011958	0.0644883	275.374	0.117911	0.213186	0.0268292	0.463561
Misin02G274300	beta-expansin 1a precursor	C:extracellular region; C:cell wall; C:membrane; P:sexual reproduction; P:cell wall organization	1361.79	-0.000484806	0.0253721	0.569099	1	1361.79	-0.8451	0.842318	0.00120756	0.0649923	1361.79	-1.83635	0.864523	9.3e-05	0.0110557
MisinT317800	PREDICTED: uncharacterized protein LOC106804428; uncharacterized protein loc106804428	P:cellular protein metabolic process	17.6445	3.1999	2.29797	7.44626e-05	0.0206426	17.6445	1.41379	1.69232	0.00120723	0.0649923	17.6445	0.146846	0.550368	0.0431968	0.570311
Misin16G164500	probable mediator of RNA polymerase II transcription subunit 37c; probable mediator of rna polymerase ii transcription subunit 37c	F:ATP binding	685.883	0.000858099	0.032281	0.419115	1	685.883	0.882572	0.89434	0.00121635	0.0653346	685.883	0.811829	0.899221	0.00160058	0.0887155
MisinT393800	putative RING zinc finger domain superfamily protein; ring zinc finger domain superfamily protein	F:zinc ion binding; C:integral component of membrane	326.415	-0.133271	0.305988	0.000414778	0.0860322	326.415	-0.456785	0.231069	0.00121533	0.0653346	326.415	0.0713428	0.151249	0.0593109	0.648103
Misin05G194900	V-type proton ATPase subunit c''2; v-type proton atpase subunit c 2	C:vacuolar proton-transporting V-type ATPase, V0 domain; P:oxidative phosphorylation; P:vacuolar acidification; C:integral component of membrane; F:proton-transporting ATPase activity, rotational mechanism; P:proton transmembrane transport	2784.97	0.0155828	0.0824208	0.00193285	0.264104	2784.97	-0.363341	0.154816	0.00121804	0.0653602	2784.97	0.015729	0.0608349	0.519196	1
Misin09G151400	hypothetical protein SORBI_005G185700	0	2071.24	-25.5059	4.55347	6.4464e-10	7.43425e-07	2071.24	-0.754526	2.24005	0.00122686	0.0657681	2071.24	-0.183534	1.00415	0.0219045	0.418032
Misin17G166900	predicted protein	0	672.168	-0.000477693	0.0232894	0.530662	1	672.168	0.773474	0.751788	0.00123182	0.0659685	672.168	0.0131027	0.12141	0.587387	1
Misin01G167100	Protein TRANSPARENT TESTA 12; protein transparent testa 12	P:drug transmembrane transport; F:antiporter activity; C:integral component of membrane; F:xenobiotic transmembrane transporter activity	317.537	0.000800579	0.0291886	0.391211	1	317.537	0.792677	0.779273	0.00123634	0.065982	317.537	0.0621111	0.218908	0.112288	0.79834
Misin07G344900	hypothetical protein SORBIDRAFT_04g017520	0	571.039	-0.000114997	0.00969246	0.772185	1	571.039	-0.467227	0.245483	0.0012346	0.065982	571.039	-0.0334421	0.0959719	0.199499	0.924403
Misin09G181000	Putative LRR receptor-like serine/threonine-protein kinase; lrr receptor-like serine threonine-protein kinase	F:protein kinase activity; F:ATP binding; P:protein phosphorylation; C:integral component of membrane	9.61994	-0.762088	1.66473	0.00114073	0.179228	9.61994	-1.6048	2.38017	0.00123697	0.065982	9.61994	-0.0845113	0.484099	0.109635	0.792767
Misin11G256100	---NA---	0	12.3133	1.167	2.22482	0.000724725	0.12992	12.3133	1.50006	1.90545	0.00123617	0.065982	12.3133	0.0917007	0.394908	0.0828899	0.731169
Misin11G195000	homeobox-leucine zipper protein ROC4; homeobox-leucine zipper protein roc4	C:nucleus; P:regulation of transcription, DNA-templated; F:lipid binding; C:integral component of membrane; F:sequence-specific DNA binding	80.8227	0.00110198	0.0404906	0.431968	1	80.8227	1.02668	1.09498	0.00123946	0.065984	80.8227	1.929	1.24177	0.000234245	0.0226978
Misin18G037000	iron-sulfur assembly protein IscA	F:structural molecule activity; C:mitochondrial matrix; F:ferrous iron binding; C:plastid; P:iron-sulfur cluster assembly; F:2 iron, 2 sulfur cluster binding; F:4 iron, 4 sulfur cluster binding; P:protein maturation by iron-sulfur cluster transfer	1494.8	0.00302684	0.0445509	0.0431308	1	1494.8	0.51527	0.325246	0.00123845	0.065984	1494.8	0.0182071	0.0894008	0.423391	1
Misin06G253500	kinesin KP1-like; kinesin kp1-like	F:microtubule motor activity; F:ATP binding; C:kinesin complex; C:microtubule; P:microtubule-based movement; F:microtubule binding; F:ATPase activity; C:tubulin complex	1306.3	-0.000140545	0.0107919	0.724029	1	1306.3	-0.503513	0.303836	0.00124378	0.0660835	1306.3	-0.0677843	0.181752	0.0817821	0.727751
Misin12G022500	probable protein phosphatase 2C 37; probable protein phosphatase 2c 37	F:hydrolase activity	52.9064	-0.00156349	0.0648177	0.556481	1	52.9064	1.26851	1.46005	0.00124371	0.0660835	52.9064	0.0064666	0.164189	0.804557	1
Misin15G088600	NACHT, LRR and PYD domains-containing protein 13	0	102.125	-0.000900071	0.0341607	0.430428	1	102.125	0.917521	0.94989	0.00124726	0.0662029	102.125	-0.00403243	0.127486	0.866197	1
Misin01G094900	probable zinc metallopeptidase EGY3, chloroplastic; probable zinc metallopeptidase chloroplastic	F:aminopeptidase activity; P:proteolysis; F:metallopeptidase activity; C:integral component of membrane; C:chloroplast membrane	1091.17	0.0002534	0.0242114	0.766991	1	1091.17	0.874991	0.895751	0.00125683	0.0665145	1091.17	0.0462814	0.197868	0.176332	0.898466
Misin03G124300	predicted protein; uncharacterized protein loc101786921	C:integral component of membrane	10.0424	-0.00380944	0.112301	0.440625	1	10.0424	1.58123	2.43622	0.00125634	0.0665145	10.0424	0.0592633	0.357109	0.168561	0.888656
Misin05G004000	probable WRKY transcription factor 31; probable wrky transcription factor 31	F:DNA binding	94.7456	-0.00042484	0.0363032	0.761121	1	94.7456	1.4721	1.86028	0.00125462	0.0665145	94.7456	0.0235311	0.178007	0.410996	1
Misin10G035100	60 kDa jasmonate-induced protein-like	P:defense response; P:metabolic process; C:membrane; C:integral component of membrane; F:hydrolase activity; F:hydrolase activity, acting on glycosyl bonds; P:negative regulation of translation; F:rRNA N-glycosylase activity	1557.38	-0.0192987	0.165734	0.0169812	0.9058	1557.38	-0.754848	0.73252	0.0012601	0.0666222	1557.38	0.0259294	0.141308	0.339844	0.999279
Misin07G441400	lysophospholipid acyltransferase 1	C:integral component of membrane; F:transferase activity	2494.71	0.000632883	0.014582	0.218917	1	2494.71	-0.476334	0.260584	0.00126178	0.0666437	2494.71	-0.0116949	0.0752731	0.585989	1
Misin13G180700	protein trichome birefringence-like 14 isoform X1; protein trichome birefringence-like 14 isoform x1	C:integral component of membrane	20.6468	0.00132921	0.0573001	0.561187	1	20.6468	1.38817	1.68969	0.00126298	0.0666437	20.6468	0.0439632	0.260039	0.223592	0.945589
Misin06G333500	alpha-glucan phosphorylase, H isozyme; alpha-glucan h isozyme	C:cytosol; P:glycogen catabolic process; F:glycogen phosphorylase activity; P:response to water deprivation; C:chloroplast; C:integral component of membrane; F:pyridoxal phosphate binding	3467.31	0.0016835	0.0349353	0.115781	1	3467.31	0.579229	0.454915	0.00126485	0.0666767	3467.31	0.217146	0.360058	0.0123407	0.315727
Misin02G090700	lecithin-cholesterol acyltransferase-like 1	C:mitochondrion; P:lipid metabolic process; F:O-acyltransferase activity; P:obsolete acyl-carrier-protein biosynthetic process	7.40526	0.000387837	0.0592952	0.882348	1	7.40526	1.42668	1.7726	0.00126754	0.0667018	7.40526	0.000135769	0.185037	0.996006	1
Misin07G464800	hypothetical protein SORBIDRAFT_03g046300	0	93.262	-0.00323847	0.0631978	0.124757	1	93.262	-0.814711	0.817851	0.00127016	0.0667018	93.262	-1.99819	0.828146	5.5e-05	0.00723825
Misin11G262600	cofactor required for Sp1 transcriptional activation subunit 9; cofactor required for sp1 transcriptional activation subunit 9	F:transcription coregulator activity; P:regulation of transcription by RNA polymerase II; C:mediator complex; C:core mediator complex	341.174	0.000450887	0.0117113	0.322508	1	341.174	-0.46046	0.239532	0.00127017	0.0667018	341.174	-0.0507499	0.124622	0.105962	0.78481
MisinT004300	Protein STAY-GREEN LIKE, chloroplastic; protein stay-green chloroplastic	C:plastid; P:chloroplast organization	175.057	0.00211527	0.0475766	0.161556	1	175.057	-0.748125	0.725369	0.00127028	0.0667018	175.057	-0.222654	0.434027	0.0142421	0.340033
Misin01G045600	small multi-drug export protein	C:plastid; C:membrane	83.4863	-1.93873	1.80828	0.000149176	0.0372372	83.4863	-1.14589	1.28148	0.00127377	0.0667684	83.4863	-4.04595	1.21133	6.32e-06	0.00125276
Misin01G085700	binding partner of ACD11 1; binding partner of acd11 1	F:nucleotide binding; F:nucleic acid binding	337.728	3.68023e-05	0.0157984	0.945487	1	337.728	-0.664476	0.602276	0.00127578	0.0667684	337.728	-0.606359	0.669296	0.00208366	0.105641
Misin12G048400	bisdemethoxycurcumin synthase-like	P:biosynthetic process; F:transferase activity, transferring acyl groups other than amino-acyl groups	1122.47	-0.000710601	0.0259573	0.384064	1	1122.47	0.730408	0.70102	0.00127477	0.0667684	1122.47	0.00704747	0.110457	0.758511	1
MisinT452400	GDSL esterase/lipase CPRD49-like; gdsl esterase lipase cprd49-like	F:hydrolase activity; C:apoplast	772.152	0.000466556	0.0150392	0.345742	1	772.152	-0.521147	0.342608	0.0012765	0.0667684	772.152	-0.024908	0.110217	0.320144	0.993908
Misin06G393400	hypothetical protein SORBIDRAFT_03g046540	0	27.6878	1.53519	2.40837	0.000464328	0.0918613	27.6878	1.55718	2.15689	0.00128196	0.0669238	27.6878	0.061481	0.361035	0.159677	0.877109
MisinT497000	---NA---	0	19.0911	0.0145836	0.199342	0.0952609	1	19.0911	1.50728	1.98196	0.00128078	0.0669238	19.0911	0.624809	1.30042	0.0049936	0.180557
Misin02G347800	UDP-glucose 4-epimerase 1; udp-glucose 4-epimerase 1	F:UDP-glucose 4-epimerase activity; P:galactose metabolic process; P:nucleotide metabolic process; P:nucleotide-sugar metabolic process	899.413	-0.000436642	0.0235785	0.578038	1	899.413	0.787579	0.784093	0.00128457	0.0669515	899.413	0.0951689	0.279987	0.0587204	0.644823
Misin05G036200	unknown	0	2390.79	0.000147233	0.0345595	0.913314	1	2390.79	1.12819	1.25989	0.00128497	0.0669515	2390.79	0.0181219	0.167799	0.507452	1
Misin06G011200	dehydration-responsive element-binding protein 3-like	F:DNA-binding transcription factor activity; C:nucleus; C:transcription factor complex; P:regulation of transcription, DNA-templated; C:plastid; F:sequence-specific DNA binding; P:positive regulation of transcription, DNA-templated	16.0526	-0.00288803	0.0885867	0.433976	1	16.0526	1.426	1.79354	0.00129098	0.0670699	16.0526	0.19523	0.659538	0.0285412	0.47496
Misin09G126800	transmembrane protein, putative; uncharacterized protein loc100277266	C:integral component of membrane	241.995	0.000184725	0.0139741	0.693275	1	241.995	-0.577294	0.455947	0.00128941	0.0670699	241.995	-0.0641829	0.20918	0.102407	0.777497
Misin16G065400	crocetin glucosyltransferase, chloroplastic; crocetin chloroplastic	C:mitochondrion; P:flavonoid biosynthetic process; P:flavonoid glucuronidation; F:quercetin 3-O-glucosyltransferase activity; F:quercetin 7-O-glucosyltransferase activity	30.6075	-0.000427129	0.0508853	0.843206	1	30.6075	1.35858	1.65381	0.00129028	0.0670699	30.6075	0.0227844	0.209273	0.447629	1
Misin10G016400	putative disease resistance RPP13-like protein 3; disease resistance rpp13-like protein 3	F:ADP binding	4.7735	-0.0758579	0.587544	0.0257919	1	4.7735	-1.52892	2.48956	0.00129322	0.0671217	4.7735	-0.165445	0.755473	0.0408039	0.557098
Misin12G252800	wall-associated receptor kinase-like 8	F:protein serine/threonine kinase activity; F:calcium ion binding; F:ATP binding; C:plasma membrane; P:protein phosphorylation; P:cell surface receptor signaling pathway; P:serine family amino acid metabolic process; C:plastid; C:integral component of membrane; F:polysaccharide binding	109.932	-0.000302715	0.035577	0.826851	1	109.932	1.16191	1.31819	0.00129846	0.0672641	109.932	0.0193874	0.166856	0.480179	1
Misin17G216400	---NA---	0	121.31	0.00115743	0.0320155	0.237704	1	121.31	0.675163	0.623469	0.00129748	0.0672641	121.31	0.0263522	0.132574	0.324185	0.994495
Misin06G399500	uridine 5'-monophosphate synthase; uridine 5 -monophosphate synthase	F:orotate phosphoribosyltransferase activity; F:orotidine-5'-phosphate decarboxylase activity; P:'de novo' pyrimidine nucleobase biosynthetic process; P:'de novo' UMP biosynthetic process	845.605	0.000103014	0.012571	0.811506	1	845.605	0.553296	0.412097	0.00130357	0.0674636	845.605	0.183709	0.318883	0.0158887	0.357563
Misin11G186200	Glycine--tRNA ligase beta subunit	F:ligase activity	11.44	0.00361883	0.0934871	0.33487	1	11.44	1.49006	1.96818	0.00130596	0.0675228	11.44	0.377937	0.971573	0.0106559	0.290431
Misin03G102400	putative plasma membrane associated protein	C:integral component of membrane	152.751	0.000521909	0.123271	0.932369	1	152.751	1.42731	2.55647	0.00131615	0.0677246	152.751	0.260812	1.04592	0.0195052	0.395499
Misin05G041900	predicted protein; 1-aminocyclopropane-1-carboxylate oxidase	C:plastid; F:metal ion binding; F:dioxygenase activity; P:oxidation-reduction process	1520.14	8.23393e-05	0.0165057	0.883505	1	1520.14	0.674366	0.62529	0.00131214	0.0677246	1520.14	0.0479531	0.174676	0.154038	0.87195
Misin07G335900	alpha-soluble NSF attachment protein; alpha-soluble nsf attachment protein	F:soluble NSF attachment protein activity; C:vacuolar membrane; P:intracellular protein transport; F:syntaxin binding; C:SNARE complex; P:SNARE complex disassembly; P:membrane fusion	1818.94	-0.00102219	0.0232291	0.154142	1	1818.94	-0.52204	0.350511	0.00131522	0.0677246	1818.94	-0.119171	0.237048	0.0307086	0.48985
Misin10G036300	predicted protein	0	193.597	0.116524	0.379383	0.00149561	0.217229	193.597	0.588706	0.481825	0.00131406	0.0677246	193.597	0.573796	0.57459	0.00185894	0.0983795
Misin13G166200	MADS-box transcription factor 56-like; mads-box transcription factor 56-like	F:DNA binding; C:nucleus; P:regulation of transcription, DNA-templated; F:protein dimerization activity	26.1071	0.0141741	0.181317	0.0712621	1	26.1071	-1.29481	1.55121	0.00131422	0.0677246	26.1071	-0.131415	0.439777	0.0445511	0.578127
Misin12G076200	hypothetical protein SORBI_009G086700	0	15.0105	0.0263112	0.260284	0.0399502	1	15.0105	1.40066	1.77561	0.00133113	0.0684301	15.0105	0.0485775	0.28349	0.201741	0.92794
Misin03G247300	peptidyl-prolyl cis-trans isomerase CYP21-4; peptidyl-prolyl cis-trans isomerase cyp21-4	P:protein peptidyl-prolyl isomerization; F:peptidyl-prolyl cis-trans isomerase activity; C:mitochondrion; C:Golgi apparatus; P:protein folding; C:integral component of membrane	1512.72	-0.000556749	0.0116015	0.249903	1	1512.72	-0.431149	0.210928	0.00133751	0.0686926	1512.72	-0.0411104	0.0965236	0.139236	0.847023
Misin04G012800	UDP-glucose 6-dehydrogenase 5; udp-glucose 6-dehydrogenase 5	F:UDP-glucose 6-dehydrogenase activity; C:nucleus; C:cytosol; P:starch metabolic process; P:sucrose metabolic process; P:glycosaminoglycan biosynthetic process; P:UDP-glucuronate biosynthetic process; P:nucleotide metabolic process; F:NAD binding; P:oxidation-reduction process	26.4157	0.000754117	0.0541893	0.740722	1	26.4157	1.29919	1.57841	0.00134222	0.0688688	26.4157	0.263387	0.724761	0.0170422	0.370222
Misin09G199000	---NA---	0	71.4166	-0.017374	0.235182	0.102752	1	71.4166	-1.5255	2.17634	0.00134624	0.0690093	71.4166	-1.99774	2.58774	0.000716876	0.051427
Misin04G063000	---NA---	0	17.0026	-0.198125	0.970385	0.00771641	0.604123	17.0026	-1.53277	2.31872	0.00135045	0.069028	17.0026	-0.979543	1.98189	0.00255729	0.119492
Misin08G077500	histone deacetylase 2	C:plastid; F:hydrolase activity	47.0151	0.201243	0.872769	0.00605381	0.526283	47.0151	1.47803	1.99463	0.00134992	0.069028	47.0151	0.435776	1.10716	0.0089045	0.260986
Misin08G163000	---NA---	0	8.41141	0.37433	1.35105	0.0034589	0.3749	8.41141	1.53248	2.32411	0.00135042	0.069028	8.41141	1.29728	1.87906	0.00150077	0.0850197
Misin01G039800	---NA---	0	87.7287	-0.00979057	0.118774	0.0415249	1	87.7287	-0.813883	0.838242	0.00135585	0.0691727	87.7287	-0.361166	0.635397	0.00730491	0.231138
Misin01G124800	GATA transcription factor 18-like; gata transcription factor 18-like	C:chromatin; F:RNA polymerase II regulatory region sequence-specific DNA binding; F:RNA polymerase II transcription factor binding; F:DNA-binding transcription activator activity, RNA polymerase II-specific; F:chromatin binding; C:nucleus; C:transcription factor complex; F:zinc ion binding; P:cell differentiation; P:positive regulation of transcription by RNA polymerase II	665.239	-0.000642493	0.0153801	0.221427	1	665.239	-0.479096	0.27401	0.00135539	0.0691727	665.239	-0.143622	0.232754	0.0182591	0.383512
Misin08G228000	BEACH domain-containing protein C2; beach domain-containing protein c2	F:glutathione peroxidase activity; F:phospholipid binding; P:glutathione metabolic process; P:obsolete peroxidase reaction; P:response to oxidative stress; C:endomembrane system; C:extrinsic component of membrane; P:regulation of shoot system development; P:oxidation-reduction process; P:cellular oxidant detoxification; P:regulation of root development	347.528	-0.228719	0.573147	0.000969921	0.161245	347.528	-0.653492	0.605608	0.00137815	0.0702439	347.528	-2.83057	0.488976	6.17e-10	4.05e-07
Misin11G196300	putative HLH DNA-binding domain superfamily protein; hlh dna-binding domain superfamily protein	F:DNA binding; F:protein serine/threonine kinase activity; C:mitochondrion; C:cytosol; P:regulation of transcription, DNA-templated; P:protein phosphorylation; P:serine family amino acid metabolic process; P:intracellular signal transduction; F:protein dimerization activity	415.55	-0.0430682	0.198199	0.00247374	0.30808	415.55	-0.500786	0.317042	0.00138179	0.070363	415.55	-0.070537	0.168326	0.0691167	0.687647
Misin07G111300	predicted protein; uncharacterized protein loc101767480	C:mitochondrion; C:integral component of membrane	20.6093	0.00161688	0.0919735	0.705815	1	20.6093	1.50303	2.1611	0.00138377	0.0703971	20.6093	4.55694	3.19478	8e-05	0.00979203
Misin05G260700	Jacalin-related lectin 19	P:protein transport; F:carbohydrate binding	23.7753	-0.0132497	0.189388	0.106066	1	23.7753	1.23929	1.49678	0.00138722	0.070506	23.7753	0.465902	0.945995	0.00676821	0.221527
Misin04G398900	predicted protein; nac domain-containing protein 92-like	F:DNA binding; C:nucleus; P:regulation of transcription, DNA-templated	484.934	-9.87256e-05	0.0202384	0.888897	1	484.934	0.770384	0.784564	0.00138925	0.0705426	484.934	-0.0128938	0.123692	0.595306	1
Misin17G147000	seven-transmembrane-domain protein 1	C:endoplasmic reticulum; C:integral component of plasma membrane; P:carbohydrate transmembrane transport; F:sugar transmembrane transporter activity	245.411	-0.00140106	0.039644	0.268068	1	245.411	0.797652	0.823944	0.00139101	0.0705654	245.411	0.000910076	0.115113	0.96852	1
Misin13G189500	flavonol synthase/flavanone 3-hydroxylase-like; flavonol synthase flavanone 3-hydroxylase-like	F:catalytic activity; F:binding	14.1891	-0.000646388	0.0526764	0.770787	1	14.1891	1.30586	1.62787	0.00139392	0.0706468	14.1891	0.729426	1.61829	0.00417801	0.161819
Misin17G117700	beta-glucosidase 22-like	P:carbohydrate metabolic process; F:beta-glucosidase activity; F:scopolin beta-glucosidase activity; P:glycosyl compound metabolic process	1138.16	0.00011025	0.0262673	0.909125	1	1138.16	0.922007	1.00107	0.0013965	0.0707111	1138.16	0.0802456	0.283673	0.0828912	0.731169
Misin06G325600	TPA: putative bZIP transcription factor superfamily protein; tpa: bzip transcription factor superfamily protein	F:DNA-binding transcription factor activity; C:nucleus; C:transcription factor complex; P:regulation of transcription, DNA-templated; P:regulation of transcription, DNA-templated; F:sequence-specific DNA binding	157.735	0.000270746	0.0233686	0.739667	1	157.735	0.80914	0.84255	0.00140045	0.0708443	157.735	0.0586831	0.22029	0.125009	0.822479
Misin01G069100	CCG-binding protein 1; ccg-binding protein 1	C:chloroplast; P:embryo development ending in seed dormancy	678.393	0.000347377	0.0255459	0.698031	1	678.393	0.85397	0.907775	0.00140738	0.0710545	678.393	0.019653	0.144128	0.455101	1
Misin02G105600	nuclear transcription factor Y subunit A-4-like	F:DNA binding; F:DNA-binding transcription factor activity; P:regulation of transcription, DNA-templated; C:CCAAT-binding factor complex	1236.13	-0.000182097	0.0169682	0.749086	1	1236.13	0.649555	0.604983	0.00140739	0.0710545	1236.13	0.109508	0.276622	0.0436814	0.573799
Misin03G229300	auxin-responsive protein SAUR36-like; auxin-responsive protein saur36-like	F:calmodulin binding; C:mitochondrion; P:auxin-activated signaling pathway; P:auxin polar transport; P:regulation of organ growth	24.5998	0.00124354	0.0406868	0.361446	1	24.5998	-0.907461	0.984986	0.00141219	0.0710545	24.5998	-0.00305641	0.251653	0.919759	1
Misin04G372700	novel plant SNARE 13; novel plant snare 13	F:SNARE binding; F:SNAP receptor activity; C:endoplasmic reticulum membrane; C:Golgi apparatus; C:cytosol; P:protein targeting to vacuole; P:endoplasmic reticulum to Golgi vesicle-mediated transport; P:intra-Golgi vesicle-mediated transport; P:Golgi to vacuole transport; C:ER to Golgi transport vesicle membrane; C:integral component of membrane; C:SNARE complex; C:late endosome membrane; P:retrograde transport, endosome to Golgi; P:vesicle fusion with Golgi apparatus	1347.99	-0.000167661	0.0131699	0.707219	1	1347.99	-0.547066	0.418801	0.00141252	0.0710545	1347.99	-0.0510858	0.158693	0.127987	0.828042
Misin07G359100	---NA---	0	173.452	0.00137194	0.0451814	0.379715	1	173.452	0.987695	1.10032	0.00140994	0.0710545	173.452	0.0968113	0.33298	0.0649603	0.672122
Misin19G069800	monoterpene synthase	F:magnesium ion binding; F:structural constituent of ribosome; C:ribosome; P:translation; F:terpene synthase activity; P:ribosome biogenesis	37.0274	-0.00170276	0.0508078	0.333678	1	37.0274	-1.11386	1.29418	0.00140957	0.0710545	37.0274	-0.216289	0.794835	0.0265167	0.460389
Misin18G253200	putative clathrin assembly protein At5g57200; clathrin assembly protein at5g57200	F:1-phosphatidylinositol binding; C:clathrin-coated vesicle; F:clathrin binding; P:clathrin coat assembly	28.5193	0.0159013	0.196204	0.0672129	1	28.5193	1.19483	1.43352	0.0014154	0.0711329	28.5193	0.170784	0.502975	0.0294098	0.480847
Misin06G218100	monothiol glutaredoxin-S11-like isoform X1	C:cell; F:electron transfer activity; F:protein disulfide oxidoreductase activity; P:cell redox homeostasis; P:oxidation-reduction process	98.449	0.0154986	0.14817	0.0221833	1	98.449	0.79088	0.82086	0.00141865	0.0711635	98.449	-0.0232289	0.137423	0.380428	1
Misin12G172800	predicted protein	0	235.836	-9.12411e-05	0.0141515	0.849045	1	235.836	-0.580994	0.486748	0.00141735	0.0711635	235.836	-0.331043	0.465363	0.00603286	0.204802
Misin17G207200	receptor-like protein kinase HSL1; receptor-like protein kinase hsl1	F:protein serine/threonine kinase activity; F:ATP binding; P:protein phosphorylation; P:serine family amino acid metabolic process; C:integral component of membrane	213.419	-0.00638199	0.0970324	0.0759666	1	213.419	0.945523	1.04231	0.00142088	0.0712091	213.419	-0.00776316	0.135827	0.752418	1
Misin06G071200	---NA---	0	24.3303	0.122567	0.542145	0.00519428	0.489346	24.3303	0.93625	1.03126	0.00142854	0.0714604	24.3303	0.968248	1.06107	0.00135252	0.0789457
Misin15G144500	osmotin-like protein	C:intracellular; P:intracellular protein transport; P:nucleocytoplasmic transport; F:Ran GTPase binding; F:obsolete protein transporter activity	2297.37	0.00139417	0.0516268	0.469042	1	2297.37	1.13443	1.33629	0.0014276	0.0714604	2297.37	3.87482	1.08777	4.1e-06	0.000880457
Misin07G280800	hypothetical protein BAE44_0014959	0	509.785	-0.00070821	0.0238769	0.335862	1	509.785	-0.627528	0.573091	0.00143271	0.0715175	509.785	-5.71e-05	0.103607	0.997949	1
Misin07G384200	protein PHYLLO, chloroplastic isoform X1; protein chloroplastic isoform x1	P:cellular amino acid catabolic process; P:menaquinone biosynthetic process; F:thiamine pyrophosphate binding; P:phylloquinone biosynthetic process; P:photosystem I stabilization; F:2-succinyl-5-enolpyruvyl-6-hydroxy-3-cyclohexene-1-carboxylic-acid synthase activity	76.913	-0.138842	0.460482	0.00188105	0.260239	76.913	-0.655576	0.61984	0.00143305	0.0715175	76.913	-0.121698	0.3086	0.0383804	0.542234
MisinT387500	dnaJ protein homolog; dnaj protein homolog	F:ATP binding; P:protein folding; P:response to heat; F:heat shock protein binding; F:metal ion binding; F:unfolded protein binding	7816.28	-0.00340889	0.0537627	0.0571013	1	7816.28	0.566018	0.460789	0.00143367	0.0715175	7816.28	0.0105748	0.0963275	0.633022	1
Misin02G076200	predicted protein; uncharacterized protein loc109008185	C:membrane	8.56873	0.0552054	0.50715	0.0400977	1	8.56873	1.42167	2.45258	0.0014429	0.0719115	8.56873	0.689591	1.72485	0.00437581	0.166841
Misin05G281200	acetamidase/formamidase, putative; uncharacterized protein loc100381446 isoform x1	P:nitrogen compound metabolic process; F:hydrolase activity, acting on carbon-nitrogen (but not peptide) bonds, in linear amides	697.12	-0.000694211	0.0367113	0.605763	1	697.12	1.01258	1.15106	0.00144817	0.0721073	697.12	0.0780427	0.301557	0.0915082	0.755077
Misin10G168300	probable aminotransferase TAT2; probable aminotransferase tat2	P:cellular amino acid metabolic process; F:transaminase activity; P:biosynthetic process; F:pyridoxal phosphate binding	764.224	-0.000257335	0.0275439	0.797992	1	764.224	0.90536	0.993344	0.00145139	0.0722009	764.224	0.000852995	0.129293	0.971628	1
Misin11G188900	protein SPIRAL1-like 5	C:microtubule	911.208	-0.000409778	0.0236958	0.60717	1	911.208	-0.762636	0.787922	0.0014535	0.0722013	911.208	-2.02813	0.812054	4.73e-05	0.00645201
Misin12G074900	Potassium transporter 1; high-affinity potassium transporter	C:plasma membrane; F:potassium ion transmembrane transporter activity; C:integral component of membrane; P:potassium ion transmembrane transport	1407.26	-0.00571663	0.0907768	0.0833337	1	1407.26	0.863556	0.93418	0.00145542	0.0722013	1407.26	-0.00193802	0.126328	0.93513	1
Misin17G264400	inactive protein kinase SELMODRAFT_444075-like; inactive protein kinase selmodraft_444075-like	F:protein kinase activity; F:ATP binding; C:mitochondrion; P:protein phosphorylation	763.946	-4.36334e-05	0.0115331	0.914614	1	763.946	-0.51847	0.365083	0.00145478	0.0722013	763.946	-0.0277804	0.116862	0.285286	0.976646
Misin14G107800	Putative syntaxin-131; syntaxin-related protein nt-syr1	F:SNARE binding; F:SNAP receptor activity; C:plasma membrane; P:intracellular protein transport; P:exocytosis; P:vesicle fusion; C:endomembrane system; C:integral component of membrane; C:SNARE complex; P:vesicle docking	163.771	-0.000205934	0.025024	0.818861	1	163.771	0.872629	0.950407	0.00146711	0.0727146	163.771	0.0355759	0.180075	0.251125	0.960257
Misin08G170400	predicted protein	0	244.458	0.0350809	0.243119	0.0115678	0.75633	244.458	0.7943	0.838327	0.0014718	0.07288	244.458	1.63606	0.928849	0.000184279	0.0189829
Misin05G400200	spermatogenesis-associated protein 20	F:catalytic activity; C:chloroplast	2001.98	-0.000313376	0.0149231	0.521128	1	2001.98	0.54332	0.422865	0.00148095	0.0732655	2001.98	-0.0053808	0.0888169	0.800226	1
Misin07G054400	glycine cleavage system H protein 2, mitochondrial; glycine cleavage system h protein mitochondrial	F:ATP binding; C:mitochondrion; C:glycine cleavage complex; P:glycine decarboxylation via glycine cleavage system	941.489	-0.000233671	0.0117139	0.575561	1	941.489	-0.492055	0.313674	0.00149085	0.0736026	941.489	0.0355959	0.120788	0.200531	0.926384
Misin12G102000	glycosylphosphatidylinositol anchor attachment 1 protein	P:attachment of GPI anchor to protein; C:GPI-anchor transamidase complex	103.319	-0.542434	0.870884	0.000386754	0.0810947	103.319	-0.664488	0.645757	0.00149176	0.0736026	103.319	-0.126754	0.31209	0.0355823	0.525493
Misin12G166100	SH3 domain-containing protein 2-like; sh3 domain-containing protein 2-like	C:cytosol	684.839	1.45202e-05	0.0117146	0.971817	1	684.839	0.520435	0.375288	0.00149186	0.0736026	684.839	0.163103	0.289925	0.0187381	0.388164
Misin04G106200	putative lipid-transfer protein DIR1	F:fatty acid binding; P:systemic acquired resistance	431.158	0.0641162	0.362742	0.00832702	0.63095	431.158	-0.887922	0.980192	0.00149455	0.0736679	431.158	-0.120151	0.361497	0.0449637	0.580218
Misin04G018500	F-box domain containing protein; f-box domain containing protein	P:cellular protein metabolic process	7.62032	0.149755	0.841991	0.0110149	0.732576	7.62032	1.42195	2.35845	0.00151432	0.0745742	7.62032	0.0215483	0.258874	0.501241	1
Misin07G307100	NAC domain-containing protein 67-like	F:DNA binding; C:nucleus; P:transcription, DNA-templated; P:regulation of transcription, DNA-templated	89.2531	0.262885	0.661033	0.00110171	0.175489	89.2531	0.728592	0.751603	0.00152024	0.0747652	89.2531	0.967348	0.845671	0.000839718	0.0576303
Misin19G135100	sodium/hydrogen exchanger 4; sodium hydrogen exchanger 4	C:vacuolar membrane; C:plasma membrane; P:regulation of pH; P:response to salt stress; F:sodium:proton antiporter activity; C:integral component of membrane; P:sodium ion transmembrane transport; P:potassium ion homeostasis; P:proton transmembrane transport	18.9011	-0.00799007	0.156829	0.235827	1	18.9011	1.34484	1.82058	0.00152098	0.0747652	18.9011	0.159351	0.597782	0.0392525	0.546018
Misin02G494800	Protein DOWNY MILDEW RESISTANCE 6; protein downy mildew resistance 6	P:proteolysis; F:cysteine-type peptidase activity; P:malate transport; C:integral component of membrane; F:metal ion binding; F:dioxygenase activity; P:oxidation-reduction process	89.9884	-0.0226038	0.208568	0.026496	1	89.9884	0.964738	1.10635	0.00153131	0.0752046	89.9884	0.0631865	0.266178	0.123884	0.820053
Misin06G195700	hypothetical protein SORBI_003G224700; uncharacterized protein loc103651477	P:response to hypoxia; C:endosome; C:trans-Golgi network; C:integral component of membrane	1029.21	9.19587e-05	0.010103	0.814	1	1029.21	-0.469035	0.27452	0.001535	0.0752488	1029.21	-0.0423354	0.117777	0.145703	0.858522
Misin08G176000	phosphopantothenate--cysteine ligase 2	F:phosphopantothenate--cysteine ligase activity; P:coenzyme A biosynthetic process; P:pantothenate biosynthetic process	917.505	-0.00034905	0.0173365	0.532281	1	917.505	-0.587292	0.519931	0.00153488	0.0752488	917.505	0.0772365	0.235624	0.0781067	0.715646
Misin10G112700	---NA---	0	92.9658	0.451553	1.07085	0.00128883	0.196086	92.9658	1.04006	1.22821	0.00153844	0.0753487	92.9658	0.219136	0.577653	0.0199825	0.399762
Misin07G284500	AP2 domain containing protein; ap2 domain containing protein	P:metabolic process; P:cellular process	27.5717	-0.00218623	0.0706402	0.433277	1	27.5717	-1.4187	2.1314	0.00154786	0.0757409	27.5717	-0.0209123	0.223395	0.491715	1
Misin07G375400	ethylene-responsive transcription factor-like protein At4g13040; ethylene-responsive transcription factor-like protein at4g13040	F:DNA binding; F:DNA-binding transcription factor activity; C:nucleus; C:transcription factor complex; P:regulation of transcription, DNA-templated; P:regulation of transcription, DNA-templated; P:multicellular organism development	608.943	0.000122334	0.0113804	0.762717	1	608.943	-0.496145	0.331069	0.00155595	0.0760677	608.943	-0.690389	0.424849	0.000512765	0.0406253
Misin19G043800	F-box domain containing protein	F:damaged DNA binding; F:ATP binding; P:DNA repair; F:DNA-dependent ATPase activity	9.82559	-0.329187	1.08253	0.00307242	0.352912	9.82559	-1.12025	1.38129	0.00157422	0.0768912	9.82559	-0.10817	0.515966	0.0734942	0.702826
Misin08G315700	ribonucleoside-diphosphate reductase large subunit	F:ribonucleoside-diphosphate reductase activity, thioredoxin disulfide as acceptor; F:ATP binding; C:ribonucleoside-diphosphate reductase complex; P:purine nucleobase metabolic process; P:pyrimidine nucleobase metabolic process; P:DNA replication; P:deoxyribonucleoside diphosphate metabolic process; P:deoxyribonucleotide biosynthetic process; P:oxidation-reduction process	120.373	0.35169	1.11276	0.00279731	0.33189	120.373	1.28242	1.71522	0.00157839	0.0770251	120.373	0.793665	1.42829	0.00332905	0.141629
Misin09G039900	ankyrin repeat-containing protein At5g02620-like; ankyrin repeat-containing protein at5g02620-like	C:membrane	23.3281	-0.0134134	0.163612	0.0557408	1	23.3281	-0.98882	1.16245	0.00158557	0.0772926	23.3281	0.0162925	0.167413	0.547693	1
Misin15G160000	F-box/LRR-repeat protein 25-like	0	39.3686	0.0208846	0.196941	0.0271579	1	39.3686	0.889194	1.00769	0.00158674	0.0772926	39.3686	0.054787	0.222382	0.142016	0.852125
Misin01G446500	---NA---	0	4.48993	0.034705	0.382054	0.0662204	1	4.48993	1.39223	2.30357	0.00159078	0.0774168	4.48993	0.0193917	0.23094	0.525921	1
Misin03G223200	beta-glucosidase 32-like isoform X1; beta-glucosidase 32-like isoform x1	P:carbohydrate metabolic process; F:beta-glucosidase activity; F:scopolin beta-glucosidase activity; P:glycosyl compound metabolic process	1204.56	0.000743714	0.032349	0.500378	1	1204.56	0.838821	0.933139	0.00159216	0.0774168	1204.56	0.0058678	0.129171	0.807701	1
Misin02G219100	GABA transporter 1-like; gaba transporter 1-like	C:membrane	5.67566	0.00111285	0.0779455	0.754726	1	5.67566	1.38436	2.3152	0.00159871	0.0775949	5.67566	0.0310671	0.267146	0.35834	1
Misin09G029100	predicted protein	0	112.676	0.0811511	0.683092	0.0248972	1	112.676	0.951102	2.34971	0.00159825	0.0775949	112.676	0.318625	1.29533	0.011017	0.296475
Misin02G253900	serine carboxypeptidase-like 18	F:serine-type carboxypeptidase activity; C:integral component of membrane; F:transferase activity, transferring acyl groups other than amino-acyl groups; P:secondary metabolic process; P:proteolysis involved in cellular protein catabolic process	180.16	0.000339981	0.0328766	0.784672	1	180.16	0.967546	1.13538	0.00160636	0.077768	180.16	0.0327758	0.192234	0.289578	0.97851
Misin03G233500	beta-galactosidase 12	F:beta-galactosidase activity; C:cell wall; C:vacuole; P:galactose metabolic process; P:glycosaminoglycan catabolic process; P:glycosphingolipid metabolic process; C:beta-galactosidase complex; F:carbohydrate binding; P:glycerolipid metabolic process; C:apoplast	228.041	-0.00129139	0.0264327	0.114952	1	228.041	-0.494633	0.334377	0.00160432	0.077768	228.041	-1.034	0.430127	8.19e-05	0.00993986
Misin17G269900	---NA---	0	610.822	0.0024173	0.0457501	0.0947529	1	610.822	0.57764	0.514142	0.0016066	0.077768	610.822	0.0680656	0.199622	0.0881972	0.747374
Misin04G180600	putative 1-phosphatidylinositol-3-phosphate 5-kinase FAB1C; 1-phosphatidylinositol-3-phosphate 5-kinase fab1c	F:ATP binding; F:phosphatidylinositol phosphate kinase activity; P:phosphatidylinositol phosphorylation	3423.08	-0.000477976	0.015301	0.339854	1	3423.08	-0.496221	0.340115	0.00161966	0.0783296	3423.08	-0.500307	0.430482	0.00164065	0.0904191
Misin07G278300	protein PROTON GRADIENT REGULATION 5, chloroplastic-like; protein proton gradient regulation chloroplastic-like	P:obsolete electron transport; F:electron transfer activity; P:response to water deprivation; C:chloroplast thylakoid membrane; P:response to high light intensity; P:photosynthetic electron transport in photosystem I; P:photoprotection; P:cellular response to light intensity	1723.08	0.009226	0.103963	0.0287705	1	1723.08	-0.609572	0.577237	0.00162646	0.078588	1723.08	-0.0599366	0.193202	0.11008	0.793245
Misin02G377900	egg cell-secreted protein 1.3-like	C:integral component of membrane	9.40036	-0.0986767	0.603893	0.0142204	0.82894	9.40036	-1.23427	1.64185	0.00163046	0.0785988	9.40036	-0.0782402	0.443788	0.119684	0.813814
Misin06G366600	probable esterase PIR7A	F:hydrolase activity	28.8931	0.00177541	0.0583741	0.415982	1	28.8931	1.11456	1.39787	0.00163106	0.0785988	28.8931	1.21989	1.48065	0.00129565	0.0774065
Misin08G240700	2-C-methyl-D-erythritol 2,4-cyclodiphosphate synthase, chloroplastic; 2-c-methyl-d-erythritol -cyclodiphosphate chloroplastic	F:2-C-methyl-D-erythritol 2,4-cyclodiphosphate synthase activity; C:chloroplast stroma; P:chlorophyll biosynthetic process; P:carotenoid biosynthetic process; P:isopentenyl diphosphate biosynthetic process, methylerythritol 4-phosphate pathway; F:metal ion binding	332.534	0.981729	0.496805	1.58241e-05	0.005775	332.534	0.470715	0.286856	0.00162904	0.0785988	332.534	0.0493394	0.128189	0.114856	0.802716
Misin18G232000	glutamate receptor 3.5-like; glutamate receptor -like	F:ionotropic glutamate receptor activity; P:ion transport; P:chemical synaptic transmission; C:integral component of membrane; P:ionotropic glutamate receptor signaling pathway	2773.1	0.000210344	0.0161628	0.695205	1	2773.1	0.586619	0.536225	0.00163451	0.0786945	2773.1	-0.00790131	0.100706	0.722595	1
Misin01G394900	ankyrin repeat-containing protein At3g12360; ankyrin repeat-containing protein at3g12360	C:plasma membrane; P:signal transduction; C:plastid; C:integral component of membrane	3941.18	0.000151424	0.00968171	0.706946	1	3941.18	0.440411	0.238821	0.00164096	0.078864	3941.18	0.00947729	0.0706215	0.657874	1
Misin12G153900	wall-associated receptor kinase 2-like	F:protein serine/threonine kinase activity; F:calcium ion binding; F:ATP binding; C:plasma membrane; P:protein phosphorylation; P:cell surface receptor signaling pathway; P:serine family amino acid metabolic process; C:integral component of membrane; F:polysaccharide binding	63.379	-0.000248337	0.0203467	0.71925	1	63.379	0.701843	0.734427	0.00164023	0.078864	63.379	0.0186365	0.131263	0.463588	1
MisinT250700	---NA---	0	782.221	0.0334929	0.206007	0.0067035	0.559388	782.221	0.584224	0.533417	0.00164462	0.0789696	782.221	0.627674	0.615742	0.00161619	0.0893968
Misin07G313200	predicted protein	0	25.204	0.0298864	0.303456	0.048164	1	25.204	1.32498	1.89566	0.00164784	0.0790539	25.204	5.76393	1.26159	1.93e-07	6.62e-05
Misin07G268500	protein tas-like isoform X2; protein tas-like isoform x2	F:oxidoreductase activity; P:oxidation-reduction process	23.8335	0.422413	1.07365	0.00155766	0.222873	23.8335	1.07252	1.33071	0.0016533	0.0792452	23.8335	0.166295	0.538388	0.0331163	0.507201
Misin02G260900	Adenosine monophosphate-protein transferase FICD; tpr domain protein	C:plastid; F:transferase activity	314.708	-0.000110451	0.0181206	0.858839	1	314.708	0.655473	0.663057	0.00166158	0.0793721	314.708	0.0193407	0.127781	0.444774	1
Misin12G049200	---NA---	0	128.603	0.00249612	0.0396587	0.0537833	1	128.603	0.489791	0.331241	0.00166184	0.0793721	128.603	0.44806	0.438386	0.0023936	0.115077
Misin13G081300	predicted protein; -dihydroxypterocarpan 6a-monooxygenase-like	F:iron ion binding; C:membrane; F:oxidoreductase activity, acting on paired donors, with incorporation or reduction of molecular oxygen, NAD(P)H as one donor, and incorporation of one atom of oxygen; F:heme binding; P:secondary metabolite biosynthetic process; P:oxidation-reduction process	125.318	-0.000446488	0.0425972	0.794817	1	125.318	1.36968	2.13091	0.00165853	0.0793721	125.318	1.58738	1.84514	0.000913842	0.0610077
MisinT351900	heat shock protein 17	P:response to heat	28.1108	0.000903211	0.0493126	0.645975	1	28.1108	1.10619	1.39574	0.0016598	0.0793721	28.1108	0.128647	0.457245	0.0481407	0.598427
Misin07G529200	calcineurin subunit B; calcineurin subunit b	F:calcium ion binding; C:vacuole	219.588	0.00737129	0.0954187	0.0432006	1	219.588	0.668448	0.684992	0.00166374	0.0793925	219.588	0.148408	0.342038	0.0275762	0.466641
Misin13G175900	mRNA 3-UTR binding protein; mrna 3-utr binding protein	F:nucleic acid binding; C:mitochondrion	3279.88	-2.7233e-05	0.00834184	0.965688	1	3279.88	-0.286314	0.123462	0.00166828	0.0795388	3279.88	-0.0540429	0.0682884	0.0728283	0.699719
Misin17G194000	hypothetical protein SORBI_009G189700	0	15.2278	-0.0205227	0.241293	0.0667173	1	15.2278	-1.36433	2.13792	0.00167215	0.0796527	15.2278	-0.252225	0.696195	0.0179348	0.380558
Misin04G027500	---NA---	0	54.2173	0.117546	0.521694	0.00510922	0.486955	54.2173	0.934523	1.10797	0.00168726	0.0802306	54.2173	0.0851131	0.31819	0.0806966	0.723676
Misin04G155300	TPA: putative RING zinc finger and VWF domain family protein; tpa: ring zinc finger and vwf domain family protein	C:anaphase-promoting complex; P:ubiquitin-dependent protein catabolic process; F:zinc ion binding; P:positive regulation of mitotic metaphase/anaphase transition; F:ubiquitin protein ligase activity; F:cullin family protein binding	437.128	0.000223285	0.0154072	0.661444	1	437.128	-0.560987	0.494814	0.00168721	0.0802306	437.128	-0.0274694	0.157372	0.331695	0.996804
Misin15G022500	CBS domain; cbs domain	F:catalytic activity; C:plastid	440.27	0.000217217	0.0194048	0.741344	1	440.27	0.663717	0.6821	0.00169033	0.0803055	440.27	1.60287	0.782994	0.000112668	0.012833
Misin07G519700	hypothetical protein SORBI_004G325500; uncharacterized protein loc102700341 isoform x1	C:mitochondrion; P:protein metabolic process	225.383	1.47253	2.18992	0.000444564	0.0899793	225.383	1.26927	1.77879	0.00169655	0.0805303	225.383	0.0237482	0.226543	0.442773	1
Misin07G223300	Wall-associated receptor kinase 2; wall-associated receptor kinase 2	F:protein kinase activity; C:membrane; P:cellular metabolic process; F:metal ion binding; F:organic cyclic compound binding; F:heterocyclic compound binding	14.2523	-0.0991127	0.606668	0.0142402	0.82894	14.2523	-1.30957	1.93292	0.00172211	0.0816712	14.2523	-0.0329714	0.326733	0.362115	1
Misin09G208000	disease resistance protein RPP13-like isoform X1; disease resistance protein rpp13-like isoform x1	F:serine-type carboxypeptidase activity; F:ADP binding; P:proteolysis involved in cellular protein catabolic process	21.7672	-0.00225658	0.0636961	0.332222	1	21.7672	-1.04043	1.30381	0.00172868	0.081911	21.7672	0.0024572	0.14914	0.922217	1
Misin01G434000	heat shock 70 kDa protein 8; heat shock 70 kda protein 8	F:ATP binding; P:protein folding; P:heat acclimation	153.787	0.00227667	0.0669367	0.366385	1	153.787	1.08542	1.38963	0.00173237	0.0820135	153.787	0.326941	0.79385	0.0119185	0.311285
Misin07G001500	glycerate dehydrogenase	C:cytosol; P:pyruvate metabolic process; P:ubiquitin-dependent protein catabolic process; P:glycine metabolic process; P:L-serine metabolic process; P:threonine metabolic process; F:hydroxypyruvate reductase activity; F:glyoxylate reductase (NADP) activity; P:glyoxylate metabolic process; F:NAD binding; P:oxidation-reduction process	633.815	-0.0137251	0.151469	0.0370208	1	633.815	-0.806255	0.918322	0.00173822	0.0821769	633.815	-0.965131	0.993241	0.00119857	0.0735457
MisinT024200	macrophage migration inhibitory factor homolog	C:peroxisome; P:L-phenylalanine metabolic process; P:tyrosine metabolic process; C:chloroplast; F:phenylpyruvate tautomerase activity	2672.74	0.000110778	0.0107593	0.779478	1	2672.74	-0.474347	0.306412	0.0017404	0.0821769	2672.74	-0.0241407	0.0956328	0.316413	0.992418
MisinT369000	---NA---	0	10.9833	0.291874	0.929575	0.00270959	0.325501	10.9833	1.16407	1.55449	0.00173976	0.0821769	10.9833	0.54753	1.35245	0.00650979	0.215427
Misin13G175100	Protein GAL3	F:RNA binding	513.453	-0.00133805	0.0243469	0.0894819	1	513.453	-0.459553	0.276654	0.00174248	0.0822031	513.453	0.00134899	0.0796981	0.947888	1
Misin12G146900	probable inactive beta-glucosidase 14	P:carbohydrate metabolic process; F:beta-glucosidase activity; F:ADP binding; P:glycosyl compound metabolic process	1099.88	9.20998e-05	0.0150069	0.856091	1	1099.88	-0.567768	0.518444	0.00174628	0.0823106	1099.88	-0.631366	0.604994	0.0015356	0.0863574
Misin06G331900	---NA---	0	182.728	0.00498456	0.0903098	0.128256	1	182.728	0.910458	1.08968	0.00175754	0.0827688	182.728	0.0573392	0.2491	0.140897	0.850516
Misin14G142500	vegetative incompatibility protein HET-E-1	C:membrane; C:integral component of membrane	80.0392	0.00189802	0.0481524	0.22558	1	80.0392	0.794975	0.907577	0.00176885	0.0832286	80.0392	-0.0270734	0.156084	0.336354	0.998304
Misin02G366100	---NA---	0	20.0855	0.00738324	0.113132	0.0886208	1	20.0855	1.01752	1.28214	0.00178015	0.083687	20.0855	0.742024	0.95709	0.00228498	0.112321
Misin01G018800	predicted protein; uncharacterized protein loc100277402	C:plastid; C:integral component of membrane	233.724	0.00833874	0.0998409	0.0342823	1	233.724	0.613746	0.612173	0.00178388	0.0837894	233.724	0.0869815	0.247132	0.0639582	0.667476
Misin01G178700	kinesin-related protein 11-like	F:microtubule motor activity; F:ATP binding; C:kinesin complex; C:microtubule; P:microtubule-based movement; F:microtubule binding; F:zinc ion binding; C:plastid; F:ATPase activity; C:tubulin complex	2121.94	-0.000305674	0.0130155	0.49161	1	2121.94	-0.484682	0.336612	0.00179123	0.083915	2121.94	-0.406804	0.426301	0.00302628	0.13277
Misin03G231800	aspartic proteinase-like protein 1	F:DNA binding; F:aspartic-type endopeptidase activity; P:proteolysis; P:protein catabolic process	2718.03	-0.000301359	0.018938	0.629554	1	2718.03	0.615055	0.615657	0.00179042	0.083915	2718.03	0.0943786	0.259327	0.0563059	0.635699
Misin04G401100	hypothetical protein SORBI_003G211500	F:oxidoreductase activity; P:oxidation-reduction process	16.1269	0.0720394	0.594343	0.0292319	1	16.1269	1.17631	2.37096	0.00179028	0.083915	16.1269	0.0845396	0.514726	0.112065	0.798218
Misin05G380600	cationic peroxidase SPC4-like; cationic peroxidase spc4-like	F:peroxidase activity; C:extracellular region; P:obsolete peroxidase reaction; P:response to oxidative stress; C:plant-type cell wall; P:plant-type cell wall organization; F:heme binding; P:hydrogen peroxide catabolic process; F:metal ion binding; P:oxidation-reduction process; P:cellular oxidant detoxification	703.001	-0.00267826	0.0572632	0.154846	1	703.001	0.742318	0.829706	0.00179546	0.0840401	703.001	0.00680444	0.12358	0.774986	1
Misin04G299200	---NA---	0	180.019	-2.39959	2.9162	0.000219011	0.0499156	180.019	-1.29383	1.99876	0.00180963	0.0846302	180.019	-0.135421	0.595069	0.0530504	0.621807
MisinT452900	alanine aminotransferase 2-like	F:transaminase activity; P:biosynthetic process; F:pyridoxal phosphate binding	20.2832	-0.00639997	0.161576	0.386655	1	20.2832	1.28669	1.96746	0.00181273	0.0847017	20.2832	0.0295215	0.270032	0.380605	1
Misin07G329600	putative ADP-glucose pyrophosphorylase small subunit; adp-glucose pyrophosphorylase small subunit	F:ATP binding; C:cytosol; P:glycogen biosynthetic process; P:sucrose metabolic process; F:glucose-1-phosphate adenylyltransferase activity; C:amyloplast; C:chloroplast; P:starch biosynthetic process	20501.8	0.00261588	0.0519064	0.116398	1	20501.8	0.628946	0.644785	0.00181548	0.0847565	20501.8	0.0187487	0.124556	0.453703	1
Misin15G140800	hypothetical protein SORBI_008G124600; uncharacterized protein loc100384001	C:membrane	430.346	0.000122664	0.0174781	0.836711	1	430.346	0.614219	0.620081	0.00182537	0.0851445	430.346	0.380761	0.557347	0.00538961	0.189751
Misin05G310300	ADP-ribosylation factor 1; adp-ribosylation factor 1	F:GTP binding; C:intracellular; P:small GTPase mediated signal transduction	2901.89	-0.000879006	0.0194597	0.160316	1	2901.89	-0.465624	0.297085	0.00182728	0.0851598	2901.89	-0.19384	0.286541	0.0117385	0.308795
Misin07G296000	receptor-like protein kinase	F:protein serine/threonine kinase activity; F:ATP binding; P:protein phosphorylation; P:serine family amino acid metabolic process; C:integral component of membrane	62.2541	0.00181939	0.0444732	0.196758	1	62.2541	0.691917	0.754981	0.00183201	0.0853064	62.2541	2.50302	0.706945	6.17e-06	0.0012293
Misin07G429600	putative glycerol-3-phosphate transporter 4	C:mitochondrion; C:vacuolar membrane; P:nitrate transport; C:integral component of membrane; F:transmembrane transporter activity; P:transmembrane transport	76.8733	0.000135452	0.0330864	0.915861	1	76.8733	0.914153	1.11832	0.0018343	0.0853395	76.8733	0.147159	0.465606	0.0372224	0.536622
Misin01G174800	predicted protein; geraniol 8-hydroxylase-like	F:iron ion binding; C:membrane; F:oxidoreductase activity, acting on paired donors, with incorporation or reduction of molecular oxygen, NAD(P)H as one donor, and incorporation of one atom of oxygen; F:heme binding; P:secondary metabolite biosynthetic process; P:oxidation-reduction process	216.034	0.000111898	0.0205301	0.876076	1	216.034	0.699339	0.768082	0.00183661	0.0853729	216.034	0.0652918	0.227465	0.105019	0.783016
Misin02G233900	transcription factor bHLH96-like	F:binding	67.7827	-0.000103164	0.0157337	0.846385	1	67.7827	-0.576092	0.551466	0.00184595	0.0856594	67.7827	-0.307833	0.802461	0.0136293	0.331563
Misin06G331300	cytochrome P450; cytochrome p450	F:iron ion binding; C:integral component of membrane; F:oxidoreductase activity, acting on paired donors, with incorporation or reduction of molecular oxygen, NAD(P)H as one donor, and incorporation of one atom of oxygen; F:heme binding; P:indole glucosinolate metabolic process; P:secondary metabolite biosynthetic process; P:oxidation-reduction process; P:defense response to other organism	43.0772	-0.00290862	0.0575445	0.122526	1	43.0772	0.719927	0.803516	0.0018456	0.0856594	43.0772	-0.0110733	0.123442	0.645772	1
Misin04G198100	auxin-repressed 12.5 kDa protein	0	2056.74	-0.000238549	0.0263131	0.802176	1	2056.74	0.795722	0.927191	0.00185077	0.0856608	2056.74	0.0839208	0.289271	0.0771159	0.713478
Misin10G033200	calmodulin-related protein	F:calcium ion binding; C:plastid; C:membrane	30.4148	0.0971816	0.402922	0.00337198	0.371059	30.4148	0.664604	0.712865	0.0018519	0.0856608	30.4148	3.00031	0.648807	1.96e-07	6.69e-05
Misin11G143200	NAC domain-containing protein 21/22; nac domain-containing protein 21 22-like	F:DNA binding; C:nucleus; P:regulation of transcription, DNA-templated	70.6243	5.13731e-06	0.029331	0.996308	1	70.6243	0.893343	1.08865	0.00185388	0.0856608	70.6243	-1.12267	1.22448	0.00117838	0.072721
Misin14G094700	---NA---	0	39.5996	-0.00380847	0.0746994	0.142724	1	39.5996	-0.786155	0.912421	0.0018539	0.0856608	39.5996	-2.36882	0.952795	4.44e-05	0.00611486
MisinT218800	OTU domain-containing protein At3g57810-like; otu domain-containing protein at3g57810-like	F:ubiquitin-protein transferase activity; C:mitochondrion; P:protein ubiquitination	973.836	-0.00117218	0.0240975	0.120539	1	973.836	-0.468681	0.306733	0.00185393	0.0856608	973.836	-0.0459195	0.128432	0.132631	0.834257
Misin01G099600	cyclase-associated protein 1	P:cell morphogenesis; F:actin binding; P:cytoskeleton organization	1440.6	0.000335814	0.011983	0.438507	1	1440.6	-0.458292	0.284703	0.00185623	0.0856936	1440.6	-0.01651	0.0841754	0.458677	1
Misin02G426900	cp protein	0	401.584	0.000424664	0.0164349	0.418841	1	401.584	-0.511279	0.412825	0.0018638	0.0859694	401.584	-0.00601666	0.0933782	0.780691	1
Misin01G157400	probable anion transporter 7	F:inorganic phosphate transmembrane transporter activity; C:Golgi apparatus; C:plasma membrane; P:phosphate ion transport; C:plastid; C:integral component of membrane; P:anion transmembrane transport	490.049	-0.000167794	0.0121363	0.690406	1	490.049	-0.488546	0.356429	0.00186568	0.0859827	490.049	-0.0902914	0.208218	0.0502908	0.609132
Misin02G165900	DNA excision repair protein ERCC-1; dna excision repair protein ercc-1	P:double-strand break repair via homologous recombination; F:damaged DNA binding; C:nucleus; P:nucleotide-excision repair, preincision complex assembly; P:DNA catabolic process; P:non-photoreactive DNA repair; P:response to UV-B; P:response to gamma radiation; F:5'-flap endonuclease activity; P:nucleic acid phosphodiester bond hydrolysis	344.097	0.00105827	0.0233106	0.143501	1	344.097	0.477427	0.329754	0.00187348	0.0860795	344.097	0.0221967	0.0978392	0.35185	1
Misin03G299900	TPA: putative DUF1675 domain containing family protein	C:nucleus; P:signal transduction	1640.19	-0.00020206	0.0271554	0.839263	1	1640.19	0.810752	0.957491	0.00187655	0.0860795	1640.19	0.0222972	0.157319	0.415891	1
Misin14G043100	phospholipid transfer protein 1	P:proteolysis; P:lipid transport; F:peptidase activity; F:lipid binding	100.51	-0.00131066	0.0800813	0.719244	1	100.51	1.26229	1.94542	0.0018728	0.0860795	100.51	0.0575538	0.360295	0.177686	0.900871
Misin14G055100	---NA---	0	21.3687	-0.489881	1.68278	0.00231249	0.294707	21.3687	-1.22821	2.29418	0.00187737	0.0860795	21.3687	-0.125898	0.66685	0.0618973	0.658645
Misin15G190200	homeobox-leucine zipper protein HOX7 isoform X2; homeobox-leucine zipper protein hox7 isoform x2	F:DNA binding; C:intracellular; P:transcription, DNA-templated; P:phosphate-containing compound metabolic process	130.711	-0.00398038	0.107313	0.38183	1	130.711	1.25189	1.89821	0.00187118	0.0860795	130.711	1.37046	2.12199	0.00145054	0.0833131
Misin19G187000	G-type lectin S-receptor-like serine/threonine-protein kinase RLK1; g-type lectin s-receptor-like serine threonine-protein kinase rlk1	F:protein serine/threonine kinase activity; F:ATP binding; P:protein phosphorylation; P:serine family amino acid metabolic process; C:integral component of membrane; F:carbohydrate binding	61.5799	1.12551e-05	0.0251455	0.990241	1	61.5799	0.762123	0.877841	0.0018742	0.0860795	61.5799	0.0558867	0.220433	0.136408	0.841828
Misin06G003900	---NA---	0	54.009	0.00291223	0.0641064	0.181464	1	54.009	0.784345	0.917579	0.00189087	0.0866246	54.009	0.256598	0.899588	0.0206954	0.406476
Misin07G340400	putative ankyrin-like protein	0	105.344	-0.00160261	0.0408749	0.211675	1	105.344	-0.661626	0.715473	0.00189536	0.0867564	105.344	-3.82249	0.657991	2.89e-10	2.1e-07
Misin06G131400	pre-mRNA-splicing factor SF2; pre-mrna-splicing factor sf2	F:nucleotide binding; F:nucleic acid binding	413.907	-0.000939679	0.0442444	0.573679	1	413.907	0.959644	1.22189	0.00190832	0.0872755	413.907	0.0663124	0.290863	0.120756	0.815765
Misin10G201300	Scarecrow-like protein 9; scarecrow-like protein 9	F:DNA-binding transcription factor activity; C:nucleus; C:transcription factor complex; P:regulation of transcription, DNA-templated; P:regulation of transcription, DNA-templated; F:sequence-specific DNA binding	116.16	-0.000223419	0.0322908	0.856407	1	116.16	0.901432	1.11933	0.00191312	0.0874211	116.16	0.0393704	0.220781	0.240528	0.953718
Misin07G306400	14-3-3-like protein	C:nucleus; C:cytoplasm; F:protein domain specific binding	11344.5	0.000624832	0.018665	0.283579	1	11344.5	-0.495204	0.381051	0.00191867	0.0876001	11344.5	-0.0238086	0.107097	0.334402	0.998158
Misin11G232200	microtubule-associated protein RP/EB family member 1A; microtubule-associated protein rp eb family member 1a	F:microtubule binding; C:tubulin complex	231.91	-2.37733e-05	0.0129845	0.957394	1	231.91	-0.516467	0.435739	0.00193066	0.0880729	231.91	-0.966358	1.05478	0.00134449	0.0787505
Misin10G180900	G-type lectin S-receptor-like serine/threonine-protein kinase At4g27290; g-type lectin s-receptor-like serine threonine-protein kinase at4g27290	C:ubiquitin ligase complex; P:protein polyubiquitination; C:cytoplasm; P:ubiquitin-dependent protein catabolic process; F:ubiquitin conjugating enzyme binding; P:positive regulation of proteasomal ubiquitin-dependent protein catabolic process; F:metal ion binding; F:ubiquitin protein ligase activity	238.049	-0.000335654	0.0277617	0.737184	1	238.049	0.786749	0.9309	0.00193374	0.088139	238.049	0.0876325	0.297996	0.0724727	0.699355
Misin01G179200	Cytochrome P450 84A1; cytochrome p450 84a1	F:iron ion binding; P:lignin biosynthetic process; C:membrane; F:oxidoreductase activity, acting on paired donors, with incorporation or reduction of molecular oxygen, NAD(P)H as one donor, and incorporation of one atom of oxygen; F:heme binding; P:oxidation-reduction process	364.908	-0.000241199	0.0238481	0.774355	1	364.908	0.723004	0.82601	0.00193576	0.0881565	364.908	0.0183519	0.139313	0.477923	1
Misin04G237100	vWA domain containing protein	P:protein folding	580.738	6.43607e-05	0.00928003	0.873568	1	580.738	-0.417681	0.226724	0.00195436	0.0889282	580.738	0.166016	0.277284	0.0167879	0.368261
Misin07G430700	UPF0565 protein C2orf69 homolog; upf0565 protein c2orf69 homolog	C:mitochondrion	56.3635	0.0232417	0.168672	0.00974539	0.694761	56.3635	0.53937	0.492534	0.00195646	0.0889489	56.3635	0.664407	0.605089	0.00131304	0.0780797
Misin07G362000	formin-like protein 7	F:aminopeptidase activity; P:proteolysis; F:metalloexopeptidase activity; C:plastid; F:manganese ion binding	6.28111	0.00210595	0.0946766	0.6267	1	6.28111	1.22238	2.23172	0.00196034	0.088975	6.28111	0.0190125	0.248044	0.543343	1
Misin14G160400	CASP-like protein 1B1; casp-like protein 1b1	C:membrane	100.938	0.000113944	0.0171955	0.845638	1	100.938	-0.59802	0.612217	0.00195953	0.088975	100.938	0.095306	0.478114	0.0882699	0.747374
Misin04G035500	glutathione transferase	F:glutathione transferase activity; C:cytoplasm; P:glutathione metabolic process; P:obsolete glutathione conjugation reaction	3795.2	-0.000212038	0.0250932	0.814029	1	3795.2	0.757807	0.890007	0.00196716	0.0891401	3795.2	0.0350272	0.177919	0.255215	0.96311
MisinT178900	Homeobox-leucine zipper protein HOX24; homeobox-leucine zipper protein hox24	F:DNA-binding transcription factor activity; C:nucleus; C:transcription factor complex; P:regulation of transcription, DNA-templated; P:regulation of transcription, DNA-templated; F:sequence-specific DNA binding	482.637	-0.00468847	0.104685	0.258836	1	482.637	1.12185	1.58755	0.00196729	0.0891401	482.637	0.0879537	0.398486	0.0903128	0.752491
Misin01G314100	---NA---	0	4.63569	0.0237618	0.26236	0.0575443	1	4.63569	1.24311	2.07752	0.00197865	0.0895797	4.63569	-0.175928	0.729042	0.0366859	0.533168
Misin07G330900	Zinc finger CCCH-type with G patch domain-containing protein; zinc finger ccch-type with g patch domain-containing protein	F:nucleic acid binding	215.897	0.00400842	0.0690038	0.0884488	1	215.897	0.646227	0.704358	0.00198617	0.0898446	215.897	0.0431641	0.177612	0.185771	0.908777
Misin02G273500	beta-expansin 1a precursor	C:extracellular region; C:cell wall; C:membrane; P:sexual reproduction; P:cell wall organization	1090.39	-1.22665e-05	0.0201415	0.986152	1	1090.39	-0.666343	0.740182	0.00199029	0.0898799	1090.39	-2.53302	0.658834	2.97e-06	0.00068374
Misin15G163400	---NA---	0	186.091	0.000549001	0.0165545	0.301579	1	186.091	0.476127	0.341659	0.00199013	0.0898799	186.091	0.079592	0.188558	0.0597927	0.650181
Misin18G021900	disease resistance protein RGA2 isoform X1	F:DNA-binding transcription factor activity; P:regulation of transcription, DNA-templated; F:ADP binding	68.7697	0.139479	0.506052	0.00268378	0.324428	68.7697	0.70358	0.804949	0.00199667	0.0900925	68.7697	0.103434	0.310922	0.0538603	0.626182
Misin19G112000	putative calcium binding protein	F:calcium ion binding	91.7459	-0.000749158	0.112786	0.893119	1	91.7459	-1.1179	1.59752	0.00200153	0.0902364	91.7459	-0.0688419	0.330406	0.123651	0.820053
Misin05G228900	ubiquitin-conjugating enzyme E2-17 kDa 9; ubiquitin-conjugating enzyme e2-17 kda 9	F:ubiquitin-protein transferase activity; F:ATP binding; C:cytoplasm; P:ubiquitin-dependent protein catabolic process; P:cellular ion homeostasis; F:voltage-gated anion channel activity; C:integral component of membrane; P:protein ubiquitination; P:protein deubiquitination; F:ligase activity; P:protein sumoylation; P:regulation of anion transmembrane transport	5959.06	-0.000168883	0.0121626	0.688908	1	5959.06	-0.480567	0.355528	0.00200656	0.090257	5959.06	-0.0974409	0.214872	0.0437719	0.573914
Misin12G159900	O-glucosyltransferase rumi-like isoform X1; o-glucosyltransferase rumi-like isoform x1	C:Golgi apparatus; P:glycolipid metabolic process; C:integral component of membrane; F:glucosyltransferase activity	149.188	-5.88647e-05	0.0268678	0.952875	1	149.188	0.785949	0.945154	0.00200517	0.090257	149.188	0.0699043	0.262772	0.101973	0.777497
Misin14G074500	probable leucine-rich repeat receptor-like protein kinase At5g49770; probable leucine-rich repeat receptor-like protein kinase at5g49770	F:protein serine/threonine kinase activity; F:ATP binding; P:protein phosphorylation; P:serine family amino acid metabolic process; C:integral component of membrane	1241.09	-0.000297695	0.0219395	0.690484	1	1241.09	0.663468	0.738092	0.00200701	0.090257	1241.09	-0.00595009	0.117011	0.79866	1
Misin07G116900	probable plastidic glucose transporter 2	P:carbohydrate transport; C:integral component of membrane; F:transmembrane transporter activity; P:transmembrane transport	2250.53	-0.000150961	0.0128693	0.730844	1	2250.53	0.49486	0.393994	0.00201198	0.0903348	2250.53	0.0284965	0.11675	0.27541	0.973162
Misin07G432400	putative glycerol-3-phosphate transporter 1	C:mitochondrion; P:anion transport; C:integral component of membrane; F:transmembrane transporter activity; P:transmembrane transport	20.3016	-0.0013707	0.0563226	0.535867	1	20.3016	1.00263	1.34309	0.00201377	0.0903348	20.3016	0.0509073	0.275176	0.18376	0.906436
MisinT462400	putative tetratricopeptide repeat domain containing family protein	P:phloem or xylem histogenesis; C:integral component of membrane; F:oxidoreductase activity; P:regulation of DNA endoreduplication; P:oxidation-reduction process	225.332	-9.14345e-05	0.0109395	0.817829	1	225.332	-0.46595	0.318592	0.00201323	0.0903348	225.332	-0.0720817	0.179287	0.0706124	0.692436
Misin06G089300	replication protein A 14 kDa subunit; replication protein a 14 kda subunit	F:DNA binding; F:protein binding; C:nucleus; P:DNA replication; P:DNA repair; P:DNA recombination	355.765	0.000776814	0.0195103	0.204908	1	355.765	-0.471343	0.33554	0.00203898	0.0913133	355.765	0.0109055	0.0881953	0.614693	1
Misin07G028700	titin isoform X1	0	14060.7	-0.00407098	0.0710537	0.0945242	1	14060.7	-0.668705	0.752508	0.00203774	0.0913133	14060.7	-0.011971	0.124453	0.621347	1
Misin18G132500	Os07g0262700	0	80.8239	0.000265156	0.0209235	0.70939	1	80.8239	0.632445	0.690909	0.00205315	0.0918717	80.8239	0.167146	0.38151	0.0235809	0.435471
Misin07G321600	Peptidyl-prolyl cis-trans isomerase CYP38, chloroplastic; peptidyl-prolyl cis-trans isomerase chloroplastic	P:MAPK cascade; P:protein peptidyl-prolyl isomerization; F:peptidyl-prolyl cis-trans isomerase activity; P:protein folding; P:protein targeting to membrane; P:unsaturated fatty acid biosynthetic process; P:response to cold; C:chloroplast thylakoid membrane; C:chloroplast stroma; P:detection of biotic stimulus; P:salicylic acid biosynthetic process; P:photosynthetic electron transport in photosystem I; P:defense response, incompatible interaction; P:jasmonic acid mediated signaling pathway; P:chloroplast relocation; P:thylakoid membrane organization; P:response to chitin; P:photosystem II assembly; P:regulation of hydrogen peroxide metabolic process; P:regulation of plant-type hypersensitive response; P:chlorophyll biosynthetic process; P:carotenoid biosynthetic process; P:isopentenyl diphosphate biosynthetic process, methylerythritol 4-phosphate pathway; P:negative regulation of defense response; C:thylakoid lumen; P:regulation of protein dephosphorylation; P:plastid transcription; P:regulation of multi-organism process; P:positive regulation of transcription, DNA-templated; P:defense response to fungus	1549.84	0.00111564	0.0248689	0.143993	1	1549.84	-0.475527	0.348912	0.0020564	0.0919407	1549.84	-0.489862	0.442257	0.00185254	0.0982995
Misin05G283500	predicted protein; tunicamycin induced partial	C:endoplasmic reticulum; P:protein folding; P:ER-nucleus signaling pathway; P:response to heat; P:response to high light intensity; P:response to endoplasmic reticulum stress; P:response to hydrogen peroxide	1390.2	0.00196645	0.0283519	0.0448242	1	1390.2	0.418787	0.233293	0.00206011	0.0920301	1390.2	0.0304114	0.0883853	0.227128	0.946341
Misin17G250600	predicted protein; Os02g0205700 [Oryza sativa Japonica Group]	C:integral component of membrane	104.535	0.000441327	0.0405745	0.784342	1	104.535	0.945828	1.24736	0.00206345	0.0921032	104.535	0.0395017	0.226761	0.242787	0.954146
Misin04G131300	2'-deoxymugineic-acid 2'-dioxygenase-like; 2 -deoxymugineic-acid 2 -dioxygenase-like	F:iron ion binding; F:dioxygenase activity; P:oxidation-reduction process	251.033	0.000936792	0.0430575	0.559461	1	251.033	0.909471	1.1791	0.00206768	0.0922155	251.033	0.000685926	0.148827	0.978222	1
Misin11G171000	calcium-transporting ATPase 8, plasma membrane-type-like; calcium-transporting atpase plasma membrane-type-like	F:calcium transmembrane transporter activity, phosphorylative mechanism; F:calmodulin binding; F:ATP binding; C:integral component of plasma membrane; C:sarcoplasmic reticulum; F:metal ion binding; P:calcium ion transmembrane transport	7779.42	-0.000461804	0.0367549	0.743655	1	7779.42	0.894847	1.15351	0.00207348	0.0923978	7779.42	0.127819	0.420467	0.0452801	0.582099
Misin17G176700	UPF0098 protein CPn_0877/CP_0992/CPj0877/CpB0906; upf0098 protein cpn_0877 cp_0992 cpj0877 0906	C:membrane	10.8724	0.00315924	0.11737	0.562329	1	10.8724	1.12495	2.26212	0.002076	0.0924337	10.8724	0.209034	0.912861	0.0278666	0.46922
Misin05G238500	---NA---	0	35.976	0	0.122281	1	1	35.976	-1.2017	1.96805	0.0020824	0.0926418	35.976	-0.0519672	0.312786	0.192455	0.917271
Misin18G025500	Hypersensitive-induced response protein 4; hypersensitive-induced response protein 4	C:vacuolar membrane; C:Golgi apparatus; C:plasma membrane; C:plasmodesma	3717.24	0.000565521	0.0132295	0.247444	1	3717.24	0.427975	0.247928	0.0020865	0.0927476	3717.24	0.0439309	0.11084	0.130796	0.832323
Misin02G286200	probable glutathione S-transferase GSTU6; probable glutathione s-transferase gstu6	F:glutathione transferase activity; C:cytoplasm; P:glutathione metabolic process; P:obsolete glutathione conjugation reaction; P:toxin catabolic process	141.5	4.41074e-05	0.0309972	0.970369	1	141.5	0.867606	1.10983	0.00209675	0.0930776	141.5	-0.118502	0.389705	0.0493875	0.604653
Misin19G035000	predicted protein	C:membrane; C:integral component of membrane	171.972	-0.231406	0.805196	0.00324751	0.364315	171.972	-0.9526	1.27214	0.00209738	0.0930776	171.972	-0.162706	0.515351	0.0332696	0.50842
Misin15G120500	hypothetical protein SETIT_029018mg	C:membrane; C:integral component of membrane	33.5134	-0.0324581	0.302385	0.0364799	1	33.5134	-1.05947	1.50682	0.00210151	0.0931843	33.5134	-1.66723	1.95218	0.000870545	0.0591433
Misin03G024900	putative disease resistance protein RGA3	F:ADP binding	32.4447	-0.0065266	0.117411	0.153675	1	32.4447	1.19906	2.02556	0.00210732	0.0933651	32.4447	-0.0343615	0.274528	0.322132	0.994284
Misin01G423100	---NA---	0	68.2064	0.2019	0.767753	0.00408322	0.421193	68.2064	0.988773	1.3512	0.00210986	0.0934006	68.2064	0.962207	1.35967	0.00205233	0.104567
Misin08G151300	Heat stress transcription factor A-3; heat stress transcription factor a-3-like	F:DNA-binding transcription factor activity; C:nucleus; C:transcription factor complex; C:cytoplasm; P:regulation of transcription, DNA-templated; P:regulation of transcription, DNA-templated; F:sequence-specific DNA binding	258.098	0.00184997	0.040595	0.140452	1	258.098	0.554026	0.548394	0.00211352	0.0934858	258.098	0.0266542	0.127721	0.314198	0.991272
Misin07G409400	predicted protein; ring zinc finger and vwf domain family protein	F:zinc ion binding	254.897	0.000221902	0.0146606	0.648254	1	254.897	-0.509447	0.447797	0.00212248	0.0938051	254.897	0.00314435	0.114175	0.891404	1
Misin01G316300	chaperone protein ClpB2, chloroplastic; chaperone protein chloroplastic	F:ATP binding; P:response to heat; C:chloroplast; C:plastid stroma; P:chloroplast organization; P:protein processing	4157.53	0.000372744	0.0142064	0.429444	1	4157.53	0.470704	0.345655	0.00213	0.0940607	4157.53	-0.00488568	0.0821539	0.814857	1
Misin05G153100	hydroxyethylthiazole kinase	F:nucleotide binding; F:hydroxyethylthiazole kinase activity; C:mitochondrion; P:phosphate-containing compound metabolic process; P:thiamine salvage; F:ion binding	198.661	0.000624418	0.0265546	0.470249	1	198.661	0.635058	0.709301	0.00213701	0.094241	198.661	0.0527098	0.198878	0.141826	0.852096
Misin07G402800	putative receptor-like protein kinase At3g47110; receptor-like protein kinase at3g47110	F:nucleotide binding; F:protein kinase activity; C:mitochondrion; C:membrane; P:phosphorylation	212.913	-0.00614203	0.0923492	0.0702367	1	212.913	-0.651275	0.738652	0.00213759	0.094241	212.913	-0.74187	0.782305	0.00157192	0.0878148
Misin05G365300	predicted protein	F:DNA binding; F:DNA-binding transcription factor activity; C:nucleus; P:transcription, DNA-templated; P:regulation of transcription, DNA-templated	63.1105	0.0087514	0.110238	0.0443579	1	63.1105	0.747411	0.910398	0.00215596	0.0949731	63.1105	0.113903	0.338638	0.0474613	0.594235
Misin02G062300	alpha-1,4 glucan phosphorylase L isozyme, chloroplastic/amyloplastic; alpha- glucan phosphorylase l chloroplastic amyloplastic	P:glycogen catabolic process; F:glycogen phosphorylase activity; P:response to cold; P:response to water deprivation; C:chloroplast stroma; P:starch biosynthetic process; F:pyridoxal phosphate binding; P:defense response to bacterium	6376.08	0.00456278	0.0775706	0.0925145	1	6376.08	0.678913	0.793196	0.00216982	0.0954278	6376.08	0.132417	0.357687	0.0364429	0.531069
Misin12G275500	katanin p80 WD40 repeat-containing subunit B1 homolog; katanin p80 wd40 repeat-containing subunit b1 homolog	C:microtubule; F:microtubule binding; C:katanin complex; C:integral component of membrane; C:tubulin complex; P:microtubule severing	2107.47	-0.000257481	0.0113711	0.536157	1	2107.47	-0.446024	0.287605	0.00216947	0.0954278	2107.47	-0.151936	0.252498	0.0181518	0.382751
Misin04G314200	Anthocyanidin 5,3-O-glucosyltransferase; anthocyanidin -o-glucosyltransferase	P:flavonoid biosynthetic process; C:intracellular membrane-bounded organelle; P:flavonoid glucuronidation; F:quercetin 3-O-glucosyltransferase activity; F:quercetin 7-O-glucosyltransferase activity	19.935	-0.0327125	0.293088	0.0314554	1	19.935	-0.949098	1.29073	0.00217265	0.0954745	19.935	-5.64453	2.20294	1.44e-05	0.00249257
Misin05G229800	---NA---	0	16.219	0.010588	0.151389	0.0894342	1	16.219	1.117	1.71361	0.00218511	0.0959083	16.219	0.0288574	0.21181	0.353202	1
Misin16G040700	trihelix transcription factor GT-3b; trihelix transcription factor gt-3b	F:DNA-binding transcription factor activity; C:nucleus; C:transcription factor complex; P:regulation of transcription, DNA-templated; P:regulation of transcription, DNA-templated; F:sequence-specific DNA binding	74.8309	0.00107333	0.0356529	0.354829	1	74.8309	0.679978	0.797892	0.00218612	0.0959083	74.8309	0.0208076	0.144517	0.432383	1
Misin17G073700	transketolase, chloroplastic; transketolase 1	F:transketolase activity; P:pentose-phosphate shunt; C:chloroplast thylakoid membrane; P:carbon utilization; P:reductive pentose-phosphate cycle; F:metal ion binding	603.855	0.000842626	0.0227134	0.22316	1	603.855	0.486626	0.397774	0.00218787	0.0959083	603.855	0.033046	0.124605	0.229737	0.948601
Misin13G011600	lysine histidine transporter 1-like	P:amino acid transmembrane transport; C:plasma membrane; C:plastid; F:amino acid transmembrane transporter activity; C:integral component of membrane; P:amino acid import	150.808	-0.00336636	0.0670761	0.138745	1	150.808	0.728469	0.886148	0.00220194	0.0964467	150.808	0.0284498	0.16198	0.321718	0.994284
Misin15G063000	Growth regulator protein, putative, expressed; uncharacterized protein at1g04910-like isoform x1	C:mitochondrion; C:integral component of membrane	534.976	-0.000741289	0.0177853	0.198743	1	534.976	-0.436172	0.270686	0.00221412	0.0968228	534.976	-1.09266	0.26257	8.38e-07	0.000233488
Misin15G190500	homeobox-leucine zipper protein HOX7 isoform X2; homeobox-leucine zipper protein hox7 isoform x2	F:DNA binding; C:intracellular; P:transcription, DNA-templated; P:phosphate-containing compound metabolic process	24.5234	-0.00121708	0.089573	0.772956	1	24.5234	1.16544	1.98655	0.00221293	0.0968228	24.5234	0.139759	0.654383	0.0523561	0.618107
Misin07G389900	putative tetratricopeptide repeat (TPR)-containing protein; uncharacterized protein loc101765180	C:plasma membrane	856.096	-0.000698624	0.0190901	0.241628	1	856.096	-0.468886	0.352045	0.00221646	0.0968464	856.096	-0.0899101	0.213881	0.0523302	0.618107
Misin11G185400	uncharacterized acetyltransferase At3g50280-like	F:transferase activity	77.9559	0.00541455	0.092523	0.108076	1	77.9559	0.780486	0.983564	0.00222731	0.0972418	77.9559	0.646295	0.927449	0.00308398	0.134862
Misin03G223000	Methionine--tRNA ligase, chloroplastic/mitochondrial; methionine--trna chloroplastic mitochondrial	F:methionine-tRNA ligase activity; F:ATP binding; C:mitochondrion; C:cytosol; P:methionyl-tRNA aminoacylation; P:methionine metabolic process; C:chloroplast stroma; P:plant ovule development	65.6627	0.0780044	0.39017	0.00595411	0.524716	65.6627	0.712518	0.864967	0.00223951	0.09738	65.6627	1.04163	1.0182	0.00101368	0.0654124
Misin07G222300	retrotransposon protein	F:catalytic activity; F:coproporphyrinogen oxidase activity; C:cytoplasm; P:porphyrin-containing compound biosynthetic process; F:iron-sulfur cluster binding; F:4 iron, 4 sulfur cluster binding; P:oxidation-reduction process	13.7209	0.00263873	0.0978435	0.54645	1	13.7209	1.14163	1.85518	0.00223541	0.09738	13.7209	0.00967872	0.243741	0.749221	1
Misin10G097100	rapid alkalinization factor 23-like	F:obsolete signal transducer activity; C:intracellular; C:plasmodesma; P:calcium-mediated signaling	97.7893	0.00158712	0.032609	0.112199	1	97.7893	-0.483432	0.395416	0.00223268	0.09738	97.7893	0.0430289	0.168685	0.181124	0.904075
Misin14G037000	hypothetical protein SORBI_008G036600	0	50.0939	0.00435539	0.0860055	0.161749	1	50.0939	0.86427	1.14121	0.00223721	0.09738	50.0939	0.221249	0.569475	0.0192875	0.393456
Misin16G206500	predicted protein	0	94.3891	0.000248987	0.0367189	0.863499	1	94.3891	0.89101	1.19394	0.00223892	0.09738	94.3891	0.0407328	0.227054	0.232271	0.950339
Misin17G179400	type I inositol polyphosphate 5-phosphatase 10-like; type i inositol polyphosphate 5-phosphatase 10-like	F:iron ion binding; C:integral component of membrane; F:oxidoreductase activity, acting on paired donors, with incorporation or reduction of molecular oxygen; F:hydrolase activity; F:L-ascorbic acid binding; P:phosphatidylinositol dephosphorylation; P:oxidation-reduction process	236.648	-0.0435719	0.206439	0.0028284	0.33352	236.648	-0.461772	0.336693	0.00225296	0.0978858	236.648	-0.732004	0.475693	0.000549177	0.0424489
MisinT317000	mTERF family protein	F:double-stranded DNA binding; C:mitochondrion; P:regulation of transcription, DNA-templated	22.0864	-3.45895	1.93196	3.97761e-05	0.0120714	22.0864	-0.814167	1.05174	0.00225745	0.0980018	22.0864	-2.82946	1.57436	0.000111044	0.0127017
Misin17G253900	polygalacturonase At1g48100-like; polygalacturonase at1g48100-like	F:polygalacturonase activity; C:extracellular region; P:starch metabolic process; P:sucrose metabolic process; P:cell wall organization	93.1868	0.000848383	0.0321609	0.423206	1	93.1868	-0.668341	0.789902	0.00226147	0.098097	93.1868	-0.0708007	0.25867	0.0984869	0.77159
Misin18G220700	BTB/POZ and MATH domain-containing protein 1-like; btb poz and math domain-containing protein 1-like	P:regulation of transcription, DNA-templated; F:zinc ion binding	34.1972	-0.0068076	0.150407	0.301489	1	34.1972	-1.08466	2.19519	0.00227249	0.0984167	34.1972	-0.0900707	0.541954	0.102507	0.777497
Misin19G044300	predicted protein	0	482.542	-0.000501935	0.0298139	0.634385	1	482.542	-0.701428	0.851135	0.00227232	0.0984167	482.542	-0.139563	0.377941	0.0342745	0.515361
Misin02G123300	---NA---	0	6.49532	0.116807	0.738225	0.0150167	0.856474	6.49532	1.14186	2.08105	0.0022762	0.0984981	6.49532	0.756137	1.55721	0.00388826	0.155089
Misin19G216300	Putative Myb family transcription factor; myb family transcription factor	P:transcription, DNA-templated	255.912	-0.00036865	0.0203663	0.580588	1	255.912	0.570933	0.608069	0.00227832	0.098511	255.912	0.0547807	0.191176	0.129076	0.829561
Misin09G175900	ABC transporter G family member 11-like; abc transporter g family member 11-like	F:ATP binding; C:plasma membrane; C:plastid; C:integral component of membrane; F:ATPase-coupled transmembrane transporter activity; P:transmembrane transport	1182.94	-0.00188896	0.0348244	0.0829366	1	1182.94	0.466775	0.356405	0.00229447	0.09905	1182.94	0.228486	0.340944	0.0101205	0.280906
MisinT004600	probable WRKY transcription factor 49; probable wrky transcription factor 49	F:DNA-binding transcription factor activity; C:transcription factor complex; P:regulation of transcription, DNA-templated; P:regulation of transcription, DNA-templated; F:sequence-specific DNA binding	35.6017	0.000316964	0.0187354	0.60579	1	35.6017	-0.574318	0.617156	0.0022933	0.09905	35.6017	0	0.251493	1	1
Misin01G506100	---NA---	0	872.49	-0.00027889	0.031994	0.818046	1	872.49	0.80257	1.04159	0.00230702	0.0991945	872.49	0.0818614	0.309068	0.0850748	0.739336
Misin07G115800	dynein light chain LC6, flagellar outer arm-like; dynein light chain flagellar outer arm-like	P:microtubule-based process; C:integral component of membrane; C:dynein complex; C:motile cilium	603.528	-0.000570869	0.0253166	0.488845	1	603.528	0.611948	0.692132	0.00230152	0.0991945	603.528	-0.00165435	0.112878	0.942439	1
Misin12G185800	Ethylene-responsive transcription factor ERF038; ethylene-responsive transcription factor erf038	F:DNA binding; F:DNA-binding transcription factor activity; C:nucleus; C:transcription factor complex; P:regulation of transcription, DNA-templated; P:regulation of transcription, DNA-templated; C:plastid	127.551	-0.000781248	0.0307706	0.440775	1	127.551	0.661315	0.783599	0.00230023	0.0991945	127.551	0.0886913	0.288531	0.069078	0.687647
Misin12G207800	---NA---	0	111.01	0.110512	0.811026	0.0160111	0.887621	111.01	0.804745	2.13728	0.00230516	0.0991945	111.01	0.634517	1.92386	0.00312283	0.136008
Misin18G256700	putative two-component response regulator family protein	P:phosphorelay signal transduction system; F:DNA binding; C:nucleus; P:transcription, DNA-templated; P:regulation of transcription, DNA-templated	193.475	-2.60693	0.513531	1.42931e-07	9.69613e-05	193.475	-0.558437	0.586182	0.00230569	0.0991945	193.475	-1.869	0.623439	1.91e-05	0.00313487
Misin01G494700	expansin-like A1; expansin-like a1	C:extracellular region; C:plant-type cell wall; C:plasmodesma; C:membrane; P:sexual reproduction	1129.67	-0.000301789	0.0287945	0.774962	1	1129.67	0.748603	0.945192	0.00232098	0.099477	1129.67	0.0292244	0.175157	0.321563	0.994284
Misin08G013600	rac-like GTP-binding protein 5; rac-like gtp-binding protein 5	F:protein binding; F:GTP binding; C:cytosol; C:plasma membrane; P:small GTPase mediated signal transduction; F:obsolete protein transporter activity; P:protein transport; C:retromer complex; P:retrograde transport, endosome to Golgi	2101.07	0.000124934	0.0102851	0.751043	1	2101.07	-0.434995	0.276331	0.0023195	0.099477	2101.07	-0.0519608	0.133787	0.106985	0.786603
Misin12G258200	Negative regulator of sporulation MDS3	0	27.321	0.00218827	0.0772001	0.495234	1	27.321	1.06428	1.63562	0.00231642	0.099477	27.321	0.0896083	0.423817	0.0912269	0.754611
MisinT418800	---NA---	0	20.8938	0.00244386	0.0708819	0.366565	1	20.8938	0.939487	1.32103	0.00232021	0.099477	20.8938	0.0214252	0.186244	0.455436	1
Misin05G262700	hypothetical protein SORBI_003G300000; uncharacterized protein loc100277732	C:mitochondrion	15.0741	-0.000360072	0.0322066	0.765558	1	15.0741	-0.8285	1.0985	0.00233949	0.100191	15.0741	0.00811906	0.183059	0.765609	1
MisinT460200	S-acyltransferase 19; protein s-acyltransferase 19	F:zinc ion binding; C:integral component of membrane; F:protein-cysteine S-palmitoyltransferase activity; P:obsolete acyl-carrier-protein biosynthetic process	298.841	-0.000363468	0.0136129	0.429132	1	298.841	-0.453965	0.326629	0.00235123	0.100614	298.841	-0.0105729	0.092318	0.628892	1
Misin03G152200	predicted protein; uncharacterized protein loc101786652	C:membrane	89.7878	0.00528631	0.0924589	0.116577	1	89.7878	0.768855	0.989805	0.00235744	0.100799	89.7878	0.11159	0.36997	0.0533336	0.623151
Misin01G041700	Lipid phosphate phosphatase delta; lipid phosphate phosphatase delta	C:endoplasmic reticulum membrane; P:sphingolipid metabolic process; P:response to abscisic acid; C:integral component of membrane; F:hydrolase activity; P:stomatal closure	323.639	-0.554083	0.577484	8.99378e-05	0.0241209	323.639	-0.441321	0.294545	0.00236485	0.100898	323.639	-0.272868	0.338806	0.00620531	0.208503
Misin18G152900	alpha-glucan water dikinase, chloroplastic isoform X1; alpha-glucan water chloroplastic isoform x1	F:ATP binding; C:mitochondrion; P:starch catabolic process; C:chloroplast stroma; P:cold acclimation; C:chloroplast envelope; P:phosphorylation; F:alpha-glucan, water dikinase activity	10404.8	0.000248744	0.0164027	0.645286	1	10404.8	0.517361	0.502339	0.00236283	0.100898	10404.8	0.0612845	0.190646	0.104447	0.781792
MisinT396400	---NA---	0	25.8466	0.00153255	0.0461713	0.326148	1	25.8466	0.798383	1.04693	0.00236537	0.100898	25.8466	0.0385741	0.204749	0.238259	0.952393
Misin04G088800	putative cytidine deaminase	C:cytosol; F:zinc ion binding; P:RNA modification; F:guanosine deaminase activity	1523.24	0.000106998	0.0133269	0.813311	1	1523.24	-0.486541	0.423521	0.00236799	0.10093	1523.24	-0.0587874	0.174242	0.10529	0.783386
Misin17G205000	Chaperone protein ClpB1; chaperone protein 1	F:ATP binding; C:nucleus; C:cytosol; P:protein metabolic process; P:cellular response to heat	1236.14	0.000263332	0.0223639	0.733259	1	1236.14	0.630149	0.737623	0.0023736	0.101089	1236.14	0.239088	0.490626	0.0138268	0.334504
Misin05G354800	uncharacterized membrane protein YuiD-like	F:peroxidase activity; P:obsolete peroxidase reaction; P:response to oxidative stress; C:integral component of membrane; P:cellular oxidant detoxification	754.334	-0.00230485	0.0356158	0.0497856	1	754.334	-0.436676	0.284606	0.00237633	0.101125	754.334	0.00708082	0.0757719	0.734698	1
Misin18G021300	PHD transcription factor; phd transcription partial	F:zinc ion binding; C:membrane	308.572	-0.00110203	0.026871	0.174908	1	308.572	-0.481602	0.411606	0.00238177	0.101197	308.572	-0.108022	0.251094	0.041208	0.560202
MisinT103500	predicted protein; uncharacterized protein loc103973784 isoform x1	C:integral component of membrane	26.5987	-0.00229079	0.063647	0.321804	1	26.5987	0.873571	1.1995	0.0023814	0.101197	26.5987	0.0124568	0.160927	0.636574	1
MisinT206000	---NA---	0	3754.83	-0.0025619	0.0427879	0.0632321	1	3754.83	0.467101	0.370463	0.00239123	0.101519	3754.83	-0.00223082	0.0844799	0.914907	1
Misin03G158000	nucleobase-ascorbate transporter 6	F:catalytic activity; F:transporter activity; P:metabolic process; C:integral component of membrane; P:transmembrane transport	1400.06	-0.000732359	0.018744	0.216606	1	1400.06	0.451417	0.325626	0.00240446	0.102	1400.06	0.169433	0.28297	0.0164421	0.363735
Misin19G104400	---NA---	0	6.75344	0.386898	1.43015	0.00333291	0.368165	6.75344	1.08703	2.10924	0.00240873	0.102101	6.75344	1.07619	2.14527	0.00212233	0.106661
Misin02G125800	myosin family protein, putative, expressed; myosin family expressed	F:motor activity; F:actin binding; F:cysteine synthase activity; F:ATP binding; P:cysteine biosynthetic process from serine; C:cysteine synthase complex; C:myosin complex; F:transferase activity	155.03	-0.000177401	0.0150281	0.723733	1	155.03	-0.501532	0.47038	0.00241523	0.102296	155.03	-0.0309569	0.134618	0.26402	0.966728
Misin17G010000	---NA---	0	51.2009	-0.000376108	0.035025	0.779495	1	51.2009	0.84611	1.15409	0.00242133	0.102474	51.2009	0.0710346	0.304006	0.109884	0.792767
Misin07G447300	hypothetical protein SORBI_004G278400	C:membrane	323.518	0.00548403	0.0862024	0.0772496	1	323.518	0.645871	0.776445	0.00243319	0.102895	323.518	0.0364365	0.175609	0.239672	0.953172
Misin15G167400	TPR Domain containing protein, expressed	F:protein dimerization activity	47.3213	0.548507	1.53416	0.00198612	0.266991	47.3213	1.09747	1.89191	0.00244263	0.103213	47.3213	-0.0258294	0.253531	0.425622	1
Misin10G041800	putative receptor-like protein kinase At3g47110 isoform X1; receptor-like protein kinase at3g47110 isoform x1	F:nucleotide binding; F:protein kinase activity; C:membrane; P:phosphorylation	72.3475	0.00765265	0.116026	0.0873426	1	72.3475	0.768669	1.00865	0.00244948	0.103421	72.3475	3.71748	0.783018	8.47e-08	3.26e-05
Misin06G087700	protein SAR DEFICIENT 1-like; protein sar deficient 1-like	P:MAPK cascade; P:response to hypoxia; P:response to molecule of bacterial origin; F:DNA-binding transcription factor activity; F:calmodulin binding; C:nucleus; C:transcription factor complex; P:regulation of transcription, DNA-templated; P:regulation of transcription, DNA-templated; P:protein targeting to membrane; P:detection of external stimulus; P:detection of biotic stimulus; P:salicylic acid mediated signaling pathway; P:jasmonic acid mediated signaling pathway; P:regulation of systemic acquired resistance; P:response to chitin; P:regulation of hydrogen peroxide metabolic process; P:regulation of plant-type hypersensitive response; P:negative regulation of defense response; P:regulation of protein dephosphorylation; P:defense response to bacterium; F:sequence-specific DNA binding; P:regulation of multi-organism process; P:defense response to fungus; P:regulation of salicylic acid biosynthetic process	374.913	0.00028048	0.0259559	0.762557	1	374.913	0.696877	0.874563	0.00245233	0.103461	374.913	0.0184527	0.146361	0.482344	1
Misin11G159500	homeobox-leucine zipper protein HOX22-like	F:DNA binding; P:regulation of transcription, DNA-templated	366.825	0.000512173	0.0358262	0.704936	1	366.825	0.75727	0.988493	0.00245691	0.103573	366.825	0.0199496	0.159494	0.462712	1
Misin13G061600	xyloglucan endotransglycosylase/hydrolase protein 8; xyloglucan endotransglycosylase hydrolase protein 8	F:hydrolase activity, hydrolyzing O-glycosyl compounds; C:cell wall; P:xyloglucan metabolic process; F:xyloglucan:xyloglucosyl transferase activity; P:cell wall biogenesis; C:apoplast; P:cell wall organization	257.637	-0.000695308	0.0230656	0.326698	1	257.637	-0.512152	0.503657	0.00246195	0.103704	257.637	-0.476858	0.640655	0.00371621	0.150879
Misin13G125600	---NA---	0	129.739	9.33145e-05	0.014799	0.852154	1	129.739	0.50248	0.480279	0.0024682	0.103836	129.739	0.0218393	0.118151	0.383452	1
Misin18G065200	---NA---	0	7.72784	-0.00203311	0.0948279	0.640829	1	7.72784	1.09297	2.00995	0.00246892	0.103836	7.72784	0.0415187	0.277071	0.25194	0.960587
Misin04G001600	benzoate carboxyl methyltransferase	F:methyltransferase activity; P:methylation	68.8048	0.00105141	0.0418762	0.482564	1	68.8048	-0.764983	1.008	0.00248028	0.104213	68.8048	-3.58698	1.65033	4.92e-05	0.00665864
Misin08G312700	F-box/LRR-repeat protein 14-like	F:ubiquitin-protein transferase activity; C:membrane; C:SCF ubiquitin ligase complex; P:SCF-dependent proteasomal ubiquitin-dependent protein catabolic process	528.898	-0.000333476	0.0201863	0.61734	1	528.898	0.560231	0.615055	0.00248177	0.104213	528.898	0.039694	0.165143	0.203762	0.929804
Misin02G485500	PREDICTED: uncharacterized protein LOC100272698 isoform X1; uncharacterized protein loc100272698 isoform x1	P:transport; C:outer membrane-bounded periplasmic space; F:small molecule binding	691.411	-0.000577746	0.0241046	0.453625	1	691.411	-0.564829	0.625565	0.00248789	0.104249	691.411	-0.0415371	0.170081	0.192787	0.917852
Misin07G484000	rac-like GTP-binding protein 3; rac-like gtp-binding protein 3	F:protein binding; F:GTP binding; C:cytoplasm; P:small GTPase mediated signal transduction; C:membrane	627.651	-0.00148758	0.0334076	0.142821	1	627.651	-0.489332	0.448579	0.00249037	0.104249	627.651	-0.0110877	0.0998598	0.621288	1
Misin09G129600	haloacid dehalogenase-like hydrolase domain-containing protein At3g48420; haloacid dehalogenase-like hydrolase domain-containing protein at3g48420	C:chloroplast stroma; C:chloroplast envelope; P:thylakoid membrane organization; P:carotenoid biosynthetic process; F:hydrolase activity; P:starch biosynthetic process; P:photosynthesis, light reaction	579.929	0.000216668	0.0139769	0.642463	1	579.929	-0.474153	0.405051	0.00248844	0.104249	579.929	-0.0808411	0.20621	0.0636074	0.66502
Misin14G098500	DNA repair protein RAD51 homolog; dna repair protein rad51 homolog	F:recombinase activity; F:four-way junction DNA binding; P:DNA recombinase assembly; C:condensed nuclear chromosome; F:double-stranded DNA binding; F:single-stranded DNA binding; F:endodeoxyribonuclease activity; F:ATP binding; C:nucleoplasm; P:DNA catabolic process; P:mitotic recombination; P:regulation of transcription, DNA-templated; P:reciprocal meiotic recombination; F:DNA-dependent ATPase activity; P:response to ionizing radiation; P:strand invasion; P:chromosome organization involved in meiotic cell cycle; P:mitotic recombination-dependent replication fork processing	115.715	0.000192593	0.012567	0.65505	1	115.715	-0.459882	0.361148	0.00248487	0.104249	115.715	0.026126	0.116902	0.309317	0.988136
Misin05G026000	flavonol synthase/flavanone 3-hydroxylase; flavonol synthase flavanone 3-hydroxylase	P:metabolic process; F:flavonol synthase activity; F:metal ion binding	387.019	-3.66353e-05	0.0176387	0.951862	1	387.019	0.556938	0.60987	0.00249458	0.104344	387.019	-0.0218569	0.130419	0.397754	1
Misin03G229200	auxin-responsive protein SAUR36-like; auxin-responsive protein saur36-like	P:response to auxin; P:auxin polar transport; P:regulation of organ growth	121.6	0.000162179	0.0220451	0.83434	1	121.6	-0.630398	0.757748	0.00250182	0.104485	121.6	-0.00931313	0.125353	0.698869	1
Misin05G040000	---NA---	0	14.6414	-0.0564163	0.489627	0.0353305	1	14.6414	-1.07309	2.06249	0.00250095	0.104485	14.6414	-0.248634	0.881844	0.0216918	0.415889
Misin05G186000	metal ion binding protein	C:cytoplasm; P:metal ion transport; F:transition metal ion binding; P:cellular transition metal ion homeostasis	430.638	0.000673199	0.0200277	0.275989	1	430.638	-0.469051	0.392255	0.0025064	0.104514	430.638	0.00282933	0.0899753	0.894042	1
Misin06G152400	fimbrin-2-like	F:actin binding	1095.11	-0.0002467	0.0141061	0.598816	1	1095.11	-0.47165	0.400064	0.00250614	0.104514	1095.11	-0.439622	0.515501	0.00331341	0.141294
MisinT299300	Hypoxia induced protein conserved region containing protein, expressed; hypoxia induced protein conserved region containing expressed	C:mitochondrial respirasome; C:integral component of mitochondrial inner membrane; P:mitochondrial respiratory chain complex IV assembly	1332.48	0.0062856	0.0768111	0.0301097	1	1332.48	0.479279	0.42657	0.00253494	0.105622	1332.48	1.66482	0.432725	2.04e-06	0.000497573
Misin19G042100	Presenilin-like protein	C:cellular anatomical entity	15.3409	0.0381816	0.295371	0.0195631	0.966623	15.3409	0.862475	1.22016	0.002538	0.105668	15.3409	1.38967	1.49504	0.000938145	0.062168
Misin13G109700	14-3-3-like protein	C:nucleus; C:cytoplasm; F:protein domain specific binding	8663.81	0.00126145	0.0264563	0.122046	1	8663.81	-0.449382	0.336261	0.00254422	0.105764	8663.81	-0.00701525	0.0827891	0.738742	1
Misin16G244400	oleosin 1-like	P:lipid storage	20.2464	0.000296261	0.0853188	0.942043	1	20.2464	1.07329	1.88292	0.00254343	0.105764	20.2464	0.0208701	0.247307	0.507275	1
Misin05G036100	transcription factor MYB1R1-like; transcription factor myb1r1-like	F:binding; P:regulation of transcription, DNA-templated; P:histone acetylation	2167.21	-0.000316606	0.0204754	0.6428	1	2167.21	0.562225	0.628338	0.002547	0.105798	2167.21	0.00148353	0.108805	0.947703	1
Misin07G281900	patatin-like protein 2	F:phospholipase activity; C:cytoplasm; P:defense response; P:phospholipid catabolic process; C:membrane; P:glycerolipid metabolic process; F:acylglycerol lipase activity	454.053	-0.000744093	0.0284843	0.417441	1	454.053	-0.595413	0.697524	0.00255631	0.10594	454.053	-0.448979	1.1524	0.00862888	0.255149
Misin08G308100	cytochrome c oxidase copper chaperone 1-like	C:mitochondrial intermembrane space; P:copper ion transport; C:chloroplast; P:response to bacterium; C:integral component of membrane; F:copper chaperone activity; P:response to copper ion	56.8189	0.00470225	0.0797766	0.0938795	1	56.8189	0.663486	0.829197	0.00255587	0.10594	56.8189	0.0292529	0.160617	0.309709	0.988136
Misin17G227000	Disease resistance protein RGA2	F:organic cyclic compound binding; F:heterocyclic compound binding	16.7847	-0.0348181	0.369449	0.0596859	1	16.7847	-1.07094	1.88226	0.00255357	0.10594	16.7847	-1.32608	1.91419	0.00145418	0.0833445
Misin01G019100	squamosa promoter-binding-like protein 6	F:DNA binding; C:nucleus; P:transcription, DNA-templated; C:integral component of membrane	4396.14	-0.0125919	0.076237	0.00289521	0.339272	4396.14	-0.34265	0.174382	0.00258892	0.10655	4396.14	-0.327886	0.232854	0.0010982	0.0695249
Misin01G169300	molybdate transporter 1	C:mitochondrion; C:vacuole; F:molybdate ion transmembrane transporter activity; P:molybdate ion transport; C:integral component of membrane	52.9457	-0.000399699	0.0337849	0.754238	1	52.9457	0.748895	0.996176	0.00257554	0.10655	52.9457	0.0214672	0.16457	0.437418	1
Misin03G202700	bZIP transcription factor TRAB1-like	F:DNA-binding transcription factor activity; P:regulation of transcription, DNA-templated; C:membrane; C:integral component of membrane; F:sequence-specific DNA binding	3199.53	0.00214488	0.0464145	0.142676	1	3199.53	0.549485	0.606248	0.00258452	0.10655	3199.53	0.0294543	0.14429	0.292578	0.980958
Misin03G340500	chaperone protein DnaJ	C:integral component of membrane	84.0869	0.00164855	0.0544345	0.408306	1	84.0869	0.817852	1.13671	0.00258277	0.10655	84.0869	0.0479119	0.242529	0.187579	0.912227
Misin06G168700	gibberellin responsive1 isoform X1	0	783.82	-0.000138036	0.0110992	0.730992	1	783.82	-0.43972	0.311289	0.00257744	0.10655	783.82	-0.0270432	0.103554	0.280536	0.975854
Misin13G169700	ethylene response factor	F:DNA binding; F:DNA-binding transcription factor activity; C:nucleus; P:transcription, DNA-templated; P:regulation of transcription, DNA-templated	36.8451	-0.00041175	0.0341706	0.750201	1	36.8451	0.824321	1.14944	0.0025794	0.10655	36.8451	0.0300738	0.201622	0.329537	0.996097
Misin18G216800	hypothetical protein SORBI_010G218300; uncharacterized protein loc103629675 isoform x1	F:acetylglucosaminyltransferase activity; C:integral component of membrane	556.46	-0.000311926	0.0130437	0.483735	1	556.46	-0.444811	0.327809	0.00259083	0.10655	556.46	-0.0136924	0.0901446	0.535551	1
MisinT215100	probable LRR receptor-like serine/threonine-protein kinase At4g36180; probable lrr receptor-like serine threonine-protein kinase at4g36180	C:integral component of membrane	66.923	0.000682122	0.0432191	0.687375	1	66.923	0.89835	1.316	0.00258574	0.10655	66.923	1.06903	1.41108	0.00167646	0.0917455
MisinT233500	---NA---	0	29.5739	0.000106139	0.0547989	0.964674	1	29.5739	0.963947	1.48449	0.00258896	0.10655	29.5739	0.132662	0.505363	0.0492458	0.604452
MisinT385800	Fatty acid 2-hydroxylase 1; dihydroceramide fatty acyl 2-hydroxylase fah1-like	F:iron ion binding; C:endoplasmic reticulum; P:fatty acid biosynthetic process; C:integral component of membrane; P:oxidation-reduction process; F:fatty acid alpha-hydroxylase activity	892.147	0.000214597	0.0132583	0.631606	1	892.147	-0.461318	0.378188	0.00257802	0.10655	892.147	-0.236	0.43053	0.0123774	0.315736
Misin16G137600	TPA: putative GID1-like gibberellin receptor; tpa: gid1-like gibberellin receptor	C:nucleus; P:metabolic process; P:gibberellic acid mediated signaling pathway; F:gibberellin binding; F:hydrolase activity	1863.31	-0.00135236	0.0322442	0.166193	1	1863.31	0.491791	0.469539	0.00259317	0.106565	1863.31	0.0461662	0.160304	0.155322	0.873391
Misin01G080900	Auxin-responsive protein IAA13; auxin-responsive protein iaa13	C:nucleus; P:regulation of transcription, DNA-templated; P:auxin-activated signaling pathway	1050.1	-0.00271288	0.0482856	0.0800565	1	1050.1	-0.488388	0.461331	0.00260071	0.106631	1050.1	-0.0041682	0.0963734	0.848013	1
Misin09G038800	predicted protein	F:hydrolase activity, acting on ester bonds	12.9842	0.194263	0.83116	0.00580862	0.516081	12.9842	1.06276	1.94766	0.00259953	0.106631	12.9842	1.57123	2.38654	0.00113834	0.0708998
Misin19G279900	monosaccharide-sensing protein 2-like	F:carbohydrate:proton symporter activity; F:glucose transmembrane transporter activity; C:integral component of plasma membrane; P:glucose import; P:proton transmembrane transport; P:glucose transmembrane transport	893.719	0.00110041	0.0657259	0.699768	1	893.719	0.995931	1.58448	0.00260008	0.106631	893.719	0.572653	1.23086	0.00568176	0.196915
Misin18G252500	putative inactive cadmium/zinc-transporting ATPase HMA3; inactive cadmium zinc-transporting atpase hma3	F:nucleotide binding; F:zinc ion transmembrane transporter activity; C:integral component of plasma membrane; F:cadmium ion transmembrane transporter activity; F:ATPase-coupled cation transmembrane transporter activity; C:intracellular membrane-bounded organelle; F:metal ion binding; P:cadmium ion transmembrane transport; P:zinc ion transmembrane transport	1344.55	-9.95652e-05	0.0119963	0.811552	1	1344.55	-0.453873	0.358455	0.00260767	0.106835	1344.55	-0.631231	0.48033	0.000959584	0.0631922
Misin10G001400	Disease resistance protein RGA2; disease resistance protein rga2	F:NAD+ ADP-ribosyltransferase activity; F:metal ion binding	357.359	-0.0247296	0.169668	0.00810613	0.623449	357.359	-0.484191	0.451182	0.00261148	0.10691	357.359	-0.0164614	0.10787	0.48543	1
Misin02G392900	40S ribosomal protein S20-1; 40s ribosomal protein s20-1	F:RNA binding; F:structural constituent of ribosome; P:translation; C:cytosolic small ribosomal subunit; P:ribosome biogenesis	2858.62	0.00287048	0.0379423	0.0311174	1	2858.62	-0.411852	0.251357	0.00261742	0.106954	2858.62	0.0446063	0.114	0.129147	0.829561
Misin07G266500	auxin-responsive protein SAUR36-like; auxin-responsive protein saur36-like	F:calmodulin binding; C:mitochondrion; P:auxin-activated signaling pathway; P:auxin polar transport; P:regulation of organ growth	98.1134	-0.000332769	0.0356043	0.809486	1	98.1134	-0.79486	1.09653	0.00261461	0.106954	98.1134	-0.000180706	0.205555	0.994886	1
Misin08G135300	MACPF domain-containing protein At4g24290-like	C:plasma membrane; P:plant-type hypersensitive response	389.304	-0.00010686	0.0129279	0.808792	1	389.304	0.46594	0.398496	0.00262051	0.106954	389.304	0.089304	0.217458	0.0540622	0.627256
Misin08G319500	ABC transporter I family member 19; abc transporter i family member 19	F:ATP binding; F:ATPase activity	1663.09	0.000159242	0.0127072	0.714012	1	1663.09	-0.457746	0.372391	0.00261902	0.106954	1663.09	-0.0627499	0.171694	0.0910158	0.754149
Misin06G210400	myosin-2 heavy chain-like isoform X1	F:lipid binding; C:membrane; C:integral component of membrane	1109.59	-6.96766e-05	0.0112433	0.862181	1	1109.59	-0.444262	0.330938	0.00263197	0.10726	1109.59	-0.000166028	0.0815039	0.9936	1
Misin09G207500	putative disease resistance RPP13-like protein 3 isoform X1; disease resistance rpp13-like protein 3 isoform x1	F:serine-type carboxypeptidase activity; F:ADP binding; P:proteolysis involved in cellular protein catabolic process	20.7618	-0.0051637	0.101222	0.178366	1	20.7618	-0.873947	1.27317	0.00263161	0.10726	20.7618	0.0277403	0.199489	0.36038	1
Misin05G221300	putative receptor protein kinase ZmPK1; receptor protein kinase 1	F:protein serine/threonine kinase activity; F:protein tyrosine kinase activity; F:ATP binding; C:plasma membrane; P:protein phosphorylation; P:serine family amino acid metabolic process; C:integral component of membrane; P:recognition of pollen	55.9203	0.00312683	0.0616745	0.126919	1	55.9203	0.649367	0.815099	0.0026379	0.10742	55.9203	-0.0362985	0.171064	0.237852	0.952393
Misin18G165500	probable inositol oxygenase	F:iron ion binding; C:cytoplasm; P:inositol catabolic process; P:L-ascorbic acid biosynthetic process; F:inositol oxygenase activity; P:oxidation-reduction process	1220.81	0.0107252	0.111453	0.0230803	1	1220.81	0.507319	0.518485	0.00265777	0.108147	1220.81	0.0544973	0.18305	0.126443	0.825213
Misin01G020400	cation/H(+) antiporter 19-like; cation h(+) antiporter 19-like	F:monovalent cation:proton antiporter activity; P:regulation of pH; C:endomembrane system; C:integral component of membrane; P:proton transmembrane transport	17.9206	0.000535913	0.062903	0.848333	1	17.9206	0.899843	1.35513	0.00269255	0.108742	17.9206	-0.00537912	0.174556	0.840056	1
Misin01G265900	predicted protein; xyloglucan endotransglucosylase hydrolase protein 30	F:hydrolase activity, hydrolyzing O-glycosyl compounds; C:cell wall; P:xyloglucan metabolic process; F:xyloglucan:xyloglucosyl transferase activity; P:cell wall biogenesis; C:apoplast; P:cell wall organization	375.535	-0.000125244	0.0259311	0.895061	1	375.535	0.664094	0.852397	0.00269323	0.108742	375.535	-0.0216942	0.152992	0.423232	1
Misin02G511300	phosphoglucan phosphatase DSP4, amyloplastic isoform X1; phosphoglucan phosphatase amyloplastic isoform x1	C:mitochondrion; P:starch catabolic process; P:protein dephosphorylation; P:circadian rhythm; F:protein tyrosine/serine/threonine phosphatase activity; C:chloroplast stroma; F:carbohydrate phosphatase activity; F:polysaccharide binding	7691.11	4.54642e-05	0.0107807	0.907985	1	7691.11	0.435656	0.311489	0.00269237	0.108742	7691.11	0.0158528	0.0872369	0.476619	1
Misin03G016800	uncharacterized oxidoreductase At1g06690, chloroplastic-like; uncharacterized oxidoreductase chloroplastic-like	C:plastid; F:oxidoreductase activity; P:oxidation-reduction process	47.0894	-0.0300896	0.340807	0.0705798	1	47.0894	-1.01898	1.7179	0.00267636	0.108742	47.0894	-1.29308	1.75482	0.00140884	0.0816141
Misin05G236700	HD domain-containing protein 2; hd domain-containing protein 2-like	C:chloroplast	777.835	0.0683903	0.228422	0.0010004	0.163661	777.835	0.408585	0.249293	0.0026848	0.108742	777.835	0.0188055	0.0785545	0.406607	1
Misin05G401600	putative tafazzin isoform	P:glycerophospholipid metabolic process; P:cellular aromatic compound metabolic process; P:sulfur compound metabolic process; F:O-acyltransferase activity; C:plastid; F:transferase activity, transferring phosphorus-containing groups; C:intrinsic component of membrane; F:small molecule binding; P:obsolete acyl-carrier-protein biosynthetic process; P:pyrimidine-containing compound metabolic process; P:organophosphate biosynthetic process; F:organic cyclic compound binding; F:heterocyclic compound binding	125.076	0.00113684	0.0284278	0.185175	1	125.076	0.475636	0.437361	0.00268964	0.108742	125.076	0.111536	0.259692	0.0397119	0.549147
Misin07G238000	isoamylase	P:glycogen metabolic process; P:amylopectin biosynthetic process; C:chloroplast isoamylase complex; F:isoamylase activity	336.404	0.000700735	0.0218434	0.29472	1	336.404	0.473472	0.431638	0.00269459	0.108742	336.404	0.0325664	0.130815	0.24147	0.953718
Misin07G434900	predicted protein; uncharacterized protein loc101785824	C:integral component of membrane	757.043	-0.00106429	0.0280838	0.209656	1	757.043	-0.484066	0.461618	0.00269035	0.108742	757.043	-0.0810776	0.216138	0.0660879	0.67587
Misin09G181600	wall-associated receptor kinase 2-like	F:protein serine/threonine kinase activity; F:calcium ion binding; F:ATP binding; P:protein phosphorylation; P:serine family amino acid metabolic process; C:membrane	9.98703	-0.067787	0.609035	0.0324517	1	9.98703	-0.829575	2.09936	0.00267666	0.108742	9.98703	-0.00936923	0.329438	0.7749	1
Misin16G123800	thiamin pyrophosphokinase 1	F:thiamine diphosphokinase activity; F:ATP binding; C:cytosol; P:phospholipid metabolic process; P:thiamine metabolic process; P:thiamine diphosphate biosynthetic process; C:plastid; F:kinase activity; P:phosphorylation; F:transferase activity, transferring acyl groups; F:thiamine binding	148.182	-0.000414263	0.0156716	0.412858	1	148.182	0.458269	0.382286	0.00267977	0.108742	148.182	0.00541579	0.0884302	0.79874	1
Misin17G207800	predicted protein	0	272.586	0.000629004	0.0329598	0.591692	1	272.586	0.705311	0.93188	0.0026873	0.108742	272.586	0.0130053	0.144733	0.610558	1
Misin10G055400	F-box protein At5g49610-like; f-box protein at5g49610-like	P:response to stress	512.599	0.00158142	0.024475	0.0598506	1	512.599	0.396978	0.23226	0.00270324	0.10901	512.599	0.252675	0.28376	0.00523212	0.186382
Misin07G473400	protein EXORDIUM-like	0	205.143	0.000244568	0.0520693	0.913171	1	205.143	0.942356	1.47366	0.00270587	0.109034	205.143	0.141908	0.599927	0.0489298	0.602811
Misin03G260800	auxin-responsive protein SAUR36-like; auxin-responsive protein saur36-like	P:response to auxin; P:auxin polar transport; P:regulation of organ growth	21.3845	-0.00116469	0.0440947	0.460607	1	21.3845	-0.807969	1.1479	0.00271514	0.109262	21.3845	0.394869	1.15967	0.010797	0.293499
Misin05G317800	RING-H2 finger protein ATL74	F:zinc ion binding; C:membrane; C:integral component of membrane; F:metal ion binding	199.74	0.00251627	0.0728254	0.369387	1	199.74	0.899548	1.36363	0.00271963	0.109262	199.74	0.00886613	0.176851	0.742126	1
Misin10G023500	---NA---	0	51.8732	-0.00441636	0.0676073	0.0590321	1	51.8732	-0.503216	0.51634	0.00271905	0.109262	51.8732	-0.0682842	0.217977	0.0937216	0.761003
Misin18G021600	---NA---	0	76.7538	0.000157614	0.016117	0.770907	1	76.7538	0.501872	0.512502	0.00271586	0.109262	76.7538	0.0701586	0.208348	0.0859595	0.740734
Misin17G089100	hypothetical protein SETIT_023296mg	0	8.45687	0.00295435	0.0984269	0.493264	1	8.45687	1.0152	2.00675	0.00275146	0.110458	8.45687	0.0449744	0.310589	0.238825	0.952751
Misin17G245700	putative receptor-type protein kinase LRK1; receptor-type protein kinase lrk1	F:protein serine/threonine kinase activity; F:ATP binding; P:protein phosphorylation; P:serine family amino acid metabolic process; C:integral component of membrane; F:carbohydrate binding	164.006	-0.007234	0.106415	0.0733211	1	164.006	0.656061	0.848891	0.00277082	0.111153	164.006	-0.0125887	0.137165	0.615523	1
Misin02G155700	paladin	F:protein tyrosine phosphatase activity; C:nucleus; C:cytosol; P:tyrosine metabolic process; P:peptidyl-tyrosine dephosphorylation	3422.63	-0.000135032	0.00979635	0.734477	1	3422.63	-0.405623	0.249196	0.00278291	0.111554	3422.63	-0.0774674	0.15612	0.0502847	0.609132
Misin05G233300	GDSL esterase/lipase At1g28600-like; gdsl esterase lipase at1g28600-like	C:integral component of membrane; F:hydrolase activity, acting on ester bonds	1303.57	-0.000351213	0.0145536	0.463048	1	1303.57	-0.447142	0.362534	0.0028088	0.112508	1303.57	-0.073486	0.186921	0.0707508	0.693162
Misin03G107600	putative plasma membrane integral protein	C:vacuole; C:integral component of plasma membrane; P:water transport; C:plasmodesma; P:cellular water homeostasis; F:water channel activity; F:glycerol channel activity; P:glycerol transport; P:ion transmembrane transport	165.975	0.047478	0.33917	0.0167642	0.902244	165.975	-0.696823	0.938869	0.0028237	0.113021	165.975	-0.0053724	0.134678	0.825866	1
Misin15G197000	---NA---	0	28.5706	0.172521	0.990119	0.00931626	0.676673	28.5706	0.895863	2.08604	0.0028264	0.113042	28.5706	0.768657	1.96592	0.00316889	0.137238
MisinT259200	mediator of RNA polymerase II transcription subunit 25; mediator of rna polymerase ii transcription subunit 25	F:DNA-binding transcription factor activity; C:nucleus; C:transcription factor complex; P:regulation of transcription, DNA-templated; P:regulation of transcription, DNA-templated; P:biological_process; P:response to red or far red light; F:sequence-specific DNA binding; P:positive regulation of biological process	975.884	-0.000712776	0.0204738	0.258034	1	975.884	0.451499	0.37995	0.00282842	0.113042	975.884	0.00488921	0.0874523	0.817198	1
Misin17G218500	---NA---	0	70.6023	-0.0021548	0.0457844	0.134345	1	70.6023	0.505978	0.537914	0.00283088	0.113057	70.6023	0.0178091	0.11647	0.464782	1
Misin19G176200	putative alcohol dehydrogenase superfamily protein; nadp-dependent oxidoreductase p2	F:zinc ion binding; F:oxidoreductase activity; P:oxidation-reduction process	26.8926	0.00140016	0.0635554	0.595554	1	26.8926	-0.917754	1.45497	0.00283317	0.113064	26.8926	-1.44287	2.25617	0.00133224	0.0786317
Misin19G138600	putative receptor-like protein kinase At4g00960; receptor-like protein kinase at4g00960	F:protein serine/threonine kinase activity; F:ATP binding; C:plasma membrane; P:protein phosphorylation; P:defense response; P:serine family amino acid metabolic process; C:plasmodesma; C:integral component of membrane	42.1666	-0.00240137	0.0670551	0.333278	1	42.1666	-0.847991	1.27164	0.00283602	0.113095	42.1666	-0.0189094	0.172556	0.494575	1
Misin17G095800	putative HLH DNA-binding domain superfamily protein; hlh dna-binding domain superfamily protein	F:core promoter sequence-specific DNA binding; F:DNA-binding transcription activator activity, RNA polymerase II-specific; C:nucleus; P:positive regulation of transcription by RNA polymerase II; F:protein dimerization activity	987.579	0.000145628	0.0102212	0.713133	1	987.579	-0.412393	0.265028	0.00283929	0.113141	987.579	-0.15706	0.243122	0.0154252	0.352052
Misin10G104000	ER membrane protein complex subunit 10; er membrane protein complex subunit 10	C:vacuolar membrane; C:endoplasmic reticulum	1402.46	-0.000445701	0.0111148	0.327776	1	1402.46	-0.389636	0.227552	0.0028426	0.113147	1402.46	-0.0617109	0.128967	0.0705971	0.692412
MisinT154200	UDP-galactose transporter 2-like; udp-galactose transporter 2-like	C:integral component of membrane	678.177	9.72154e-05	0.0109933	0.807013	1	678.177	-0.430614	0.311947	0.00284365	0.113147	678.177	-0.0254467	0.102834	0.303155	0.984785
Misin02G109300	HIPL1 protein; hipl1 protein	F:transporter activity; C:mitochondrion; P:carbohydrate metabolic process; P:transport; C:integral component of membrane; F:oxidoreductase activity, acting on the CH-OH group of donors, quinone or similar compound as acceptor; F:quinone binding; P:oxidation-reduction process	176.289	-0.000183181	0.0125117	0.66993	1	176.289	0.447387	0.368657	0.002849	0.113193	176.289	0.341177	0.440503	0.00518346	0.185185
Misin06G002800	ras-related protein Rab7; ras-related protein rab7	F:sphingomyelin phosphodiesterase activity; F:GTP binding; C:intracellular; P:glycosphingolipid metabolic process; P:small GTPase mediated signal transduction	1898.26	0.00156163	0.0283476	0.0825677	1	1898.26	-0.425401	0.297118	0.00284864	0.113193	1898.26	3.75e-05	0.076073	0.998543	1
Misin05G079600	16.9 kDa class I heat shock protein 1	P:response to reactive oxygen species; P:protein folding; P:response to heat; P:response to salt stress; F:protein self-association; F:unfolded protein binding; P:protein complex oligomerization	37.4215	0.00564306	0.107285	0.169941	1	37.4215	0.848108	1.27629	0.00285112	0.113194	37.4215	0.0145896	0.177773	0.595098	1
Misin01G011000	11-beta-hydroxysteroid dehydrogenase-like 5	C:integral component of membrane; F:oxidoreductase activity; P:oxidation-reduction process	13.0949	-0.00228223	0.0917964	0.577971	1	13.0949	0.979864	1.68636	0.00286261	0.113258	13.0949	0.0217422	0.229831	0.480471	1
Misin02G049100	predicted protein; uncharacterized protein loc100383029	F:ubiquitin-protein transferase activity; P:protein ubiquitination; C:SCF ubiquitin ligase complex; P:SCF-dependent proteasomal ubiquitin-dependent protein catabolic process	16.0953	0.00226402	0.0643034	0.337741	1	16.0953	0.999163	1.78706	0.00285494	0.113258	16.0953	0.0100103	0.158516	0.700601	1
Misin03G208800	mitochondrial phosphate carrier protein 3, mitochondrial-like; mitochondrial phosphate carrier protein mitochondrial-like	F:structural constituent of ribosome; C:ribosome; P:translation; P:transport; P:response to salt stress; P:response to ethylene; C:integral component of membrane; P:ribosome biogenesis	139.471	-0.00148632	0.0421472	0.276273	1	139.471	0.675205	0.901882	0.00286325	0.113258	139.471	-0.0252917	0.157816	0.365165	1
Misin04G200200	uncharacterized LOC103632816	0	954.818	-0.00037315	0.0131939	0.410822	1	954.818	-0.427232	0.303707	0.00286311	0.113258	954.818	-0.891692	0.366187	9.66e-05	0.0113913
Misin06G243000	5'-nucleotidase SurE; 5 -nucleotidase	F:nucleotidase activity; C:plastid; P:dephosphorylation	974.116	-0.000112989	0.00901639	0.791815	1	974.116	-0.369915	0.204898	0.00286112	0.113258	974.116	-0.0531417	0.107631	0.0861469	0.74132
Misin04G155200	THO complex subunit 3; tho complex subunit 3	C:THO complex part of transcription export complex; P:mRNA export from nucleus; P:production of ta-siRNAs involved in RNA interference; C:Cul4-RING E3 ubiquitin ligase complex	1015.26	-0.000189481	0.0102363	0.637622	1	1015.26	-0.408223	0.258579	0.00287134	0.113495	1015.26	-0.88829	0.272157	2.08e-05	0.00335126
Misin05G059300	2-hydroxyacyl-CoA lyase; 2-hydroxyacyl- lyase	F:magnesium ion binding; C:cytosol; F:carboxy-lyase activity; F:thiamine pyrophosphate binding	2964.12	9.48734e-05	0.011842	0.818757	1	2964.12	0.441212	0.350492	0.00287361	0.113501	2964.12	0.0228973	0.103258	0.345489	1
Misin18G152800	3Fe-4S ferredoxin; 3fe-4s ferredoxin	F:transferase activity	41.9118	0.00188645	0.0683176	0.493922	1	41.9118	0.851149	1.29315	0.00288286	0.113783	41.9118	-0.00624233	0.16473	0.811343	1
Misin07G341900	MACPF domain-containing protein At4g24290-like	C:plasma membrane; P:plant-type hypersensitive response	378.717	-0.000740416	0.019513	0.224227	1	378.717	0.436933	0.33852	0.00289626	0.114229	378.717	0.0746625	0.18528	0.0676883	0.682393
Misin01G060200	cytochrome b5	C:mitochondrion; C:chloroplast outer membrane; C:stromule; C:integral component of membrane; F:heme binding; F:metal ion binding	986.051	0.00558231	0.0597711	0.0169039	0.904184	986.051	-0.41398	0.272369	0.00290069	0.11432	986.051	0.0147638	0.0800281	0.500597	1
Misin01G027600	ras-related protein RABE1c; ras-related protein rabe1c	F:GTP binding; C:intracellular; P:vesicle docking involved in exocytosis; P:small GTPase mediated signal transduction; P:protein secretion	1062.58	-0.0299498	0.184349	0.00607171	0.526477	1062.58	-0.460047	0.418703	0.00290583	0.114438	1062.58	-0.52666	0.532168	0.00209031	0.105643
Misin01G237600	---NA---	0	125.503	-0.00034492	0.0144178	0.468077	1	125.503	0.437816	0.343786	0.00291434	0.114606	125.503	0.00288218	0.0828392	0.889841	1
Misin09G211500	Retrovirus-related Pol polyprotein from transposon TNT 1-94	F:nucleic acid binding; P:DNA integration	68.3113	-0.375908	1.14221	0.00253492	0.31166	68.3113	-0.854509	1.31071	0.00291295	0.114606	68.3113	-7.21797	1.78648	6.27e-07	0.000183631
Misin08G284500	basic blue protein-like	P:obsolete electron transport; F:electron transfer activity; C:anchored component of plasma membrane	161.909	-0.00272612	0.0653856	0.232565	1	161.909	-0.719864	1.00343	0.00291917	0.114712	161.909	0.0829944	0.454746	0.109543	0.792538
Misin08G169700	glutathionine S-transferase; glutathionine s-transferase	F:glutathione transferase activity; C:cytoplasm; P:glutathione metabolic process; P:obsolete glutathione conjugation reaction; P:aromatic amino acid family metabolic process	603.27	0.000883912	0.0357502	0.471956	1	603.27	0.657937	0.876294	0.00292217	0.114746	603.27	0.109001	0.344148	0.0526047	0.619471
Misin06G222500	cytochrome b561 domain-containing protein At2g30890-like; cytochrome b561 domain-containing protein at2g30890-like	C:mitochondrion; C:integral component of membrane; P:oxidation-reduction process	141.831	0.000276238	0.0195469	0.672433	1	141.831	-0.522385	0.590127	0.002929	0.114931	141.831	-0.253396	0.730815	0.0185608	0.386342
Misin12G002000	phosphoglycerate mutase-like protein	C:cytosol; P:carbon utilization; P:dephosphorylation; F:sedoheptulose-bisphosphatase activity	139.232	6.48213e-05	0.0255711	0.944882	1	139.232	0.649689	0.861402	0.00293449	0.115062	139.232	0.338317	0.6775	0.00923463	0.266709
Misin09G104100	dirigent protein 21-like	P:phenylpropanoid biosynthetic process; F:guiding stereospecific synthesis activity; P:regulation of catalytic activity	155.415	-0.00138884	0.0690943	0.640469	1	155.415	0.982497	1.9249	0.00295331	0.115716	155.415	0.0199285	0.24358	0.52298	1
Misin18G199300	sodium-coupled neutral amino acid transporter 1-like	P:amino acid transmembrane transport; F:amino acid transmembrane transporter activity; C:integral component of membrane	4607.49	-0.00039937	0.0143424	0.401585	1	4607.49	-0.432514	0.331215	0.00296275	0.116001	4607.49	-0.0202385	0.0966198	0.387808	1
Misin05G078600	protein SAR DEFICIENT 1-like; protein sar deficient 1-like	P:MAPK cascade; P:response to hypoxia; P:response to molecule of bacterial origin; F:DNA-binding transcription factor activity; F:calmodulin binding; C:nucleus; C:transcription factor complex; P:regulation of transcription, DNA-templated; P:regulation of transcription, DNA-templated; P:protein targeting to membrane; P:detection of external stimulus; P:detection of biotic stimulus; P:salicylic acid mediated signaling pathway; P:jasmonic acid mediated signaling pathway; P:regulation of systemic acquired resistance; P:response to chitin; P:regulation of hydrogen peroxide metabolic process; P:regulation of plant-type hypersensitive response; P:negative regulation of defense response; P:regulation of protein dephosphorylation; P:defense response to bacterium; F:sequence-specific DNA binding; P:regulation of multi-organism process; P:defense response to fungus; P:regulation of salicylic acid biosynthetic process	241.567	6.50756e-05	0.025115	0.943445	1	241.567	0.647286	0.862251	0.0029723	0.116291	241.567	-0.0579713	0.23511	0.13316	0.835395
Misin19G024200	probable protein transport Sec1b; probable protein transport sec1b	P:vesicle docking involved in exocytosis; P:protein transport	165.942	0.00802067	0.124434	0.0999712	1	165.942	0.763005	1.10807	0.00297478	0.116303	165.942	0.297231	0.703939	0.0128569	0.322467
Misin02G336100	stomatal closure-related actin-binding protein 1-like	F:actin binding	1296.29	-0.00105789	0.0246331	0.159726	1	1296.29	-0.438037	0.353757	0.0029876	0.11672	1296.29	-0.0340859	0.12836	0.222813	0.944911
Misin08G292900	Metal tolerance protein 3; metal tolerance protein 3	F:zinc ion transmembrane transporter activity; C:vacuolar membrane; P:response to zinc ion; C:integral component of membrane; P:regulation of sequestering of zinc ion; P:zinc ion transmembrane transport	105.862	-0.000515159	0.0289813	0.610484	1	105.862	0.628478	0.827348	0.00299768	0.117029	105.862	0.0101728	0.133983	0.680061	1
Misin08G317000	Quinone oxidoreductase PIG3; quinone oxidoreductase	F:zinc ion binding; F:oxidoreductase activity; P:oxidation-reduction process	20.199	0.00782124	0.154602	0.23823	1	20.199	0.946593	1.98263	0.00303198	0.118282	20.199	0.417802	1.1954	0.0099055	0.277225
Misin15G172200	hypothetical protein SORBIDRAFT_08g021300	P:defense response	130.161	0.0129825	0.187448	0.108744	1	130.161	0.911106	1.52341	0.00304343	0.118643	130.161	1.27348	1.77742	0.0014801	0.0842922
Misin11G070200	starch branching enzyme	F:catalytic activity	306.701	0.00295186	0.0671044	0.204799	1	306.701	0.680772	0.943681	0.00304719	0.118704	306.701	0.00249327	0.138546	0.919135	1
Misin11G200300	prolyl endopeptidase	F:serine-type endopeptidase activity; C:cytoplasm; P:proteolysis; C:membrane; F:serine-type exopeptidase activity	10167.7	-0.00180161	0.0564733	0.381174	1	10167.7	-0.746496	1.08794	0.00305523	0.118931	10167.7	-0.00930414	0.156844	0.719348	1
Misin18G223200	Putative Myb family transcription factor; myb family transcription factor	P:transcription, DNA-templated	417.245	-0.000278882	0.0181348	0.641098	1	417.245	0.493239	0.534345	0.00305989	0.119026	417.245	0.106666	0.270119	0.0452348	0.582003
Misin05G071000	---NA---	0	9.76284	0.0680531	0.453815	0.0163168	0.889426	9.76284	0.914235	1.54646	0.00306901	0.119187	9.76284	0.0485611	0.263388	0.192997	0.917964
Misin09G190400	wheat leaf rust resistance Lr21	F:nucleotide binding; F:ATP binding; C:membrane; C:integral component of membrane; F:ADP binding	608.126	-0.00923949	0.108059	0.0337692	1	608.126	-0.516055	0.592558	0.00306944	0.119187	608.126	-0.0285546	0.144024	0.304337	0.985315
Misin19G072300	---NA---	0	11.4392	-0.000344258	0.0536981	0.882089	1	11.4392	0.945044	1.67627	0.00307065	0.119187	11.4392	0.117847	0.50234	0.0615844	0.657132
Misin14G044300	probable WRKY transcription factor 62; probable wrky transcription factor 62	F:DNA-binding transcription factor activity; C:transcription factor complex; P:regulation of transcription, DNA-templated; P:regulation of transcription, DNA-templated; F:sequence-specific DNA binding	30.9981	-0.000925264	0.0554095	0.688099	1	30.9981	-0.764394	1.135	0.00308342	0.119596	30.9981	-0.288107	0.728785	0.0142417	0.340033
MisinT287700	Disease resistance protein RPM1; disease resistance protein rpm1	P:transport; C:membrane	306.556	0.0692183	0.511959	0.0231473	1	306.556	0.682131	0.955317	0.00309962	0.120138	306.556	10.3427	1.10426	1.98e-23	1.78e-19
Misin05G283200	predicted protein	0	28.6792	-0.000699055	0.0469199	0.711657	1	28.6792	0.919786	1.59177	0.00311559	0.120333	28.6792	0.0540949	0.29382	0.173389	0.894598
Misin05G330200	putative vesicle-associated membrane protein, synaptobrevin 7B; vesicle-associated membrane synaptobrevin 7b	F:protein binding; C:endosome; C:plasma membrane; C:cell plate; C:plasmodesma; P:cell plate formation involved in plant-type cell wall biogenesis; C:obsolete membrane part; P:protein localization to plasma membrane	147.847	0.00501626	0.0919081	0.13476	1	147.847	0.701244	0.998951	0.00311355	0.120333	147.847	0.094094	0.33855	0.0696613	0.688245
Misin06G306100	predicted protein; uncharacterized protein loc100275213	F:DNA binding; C:nucleus; F:zinc ion binding; P:positive regulation of transcription, DNA-templated	5407.95	-0.000610442	0.0315856	0.582211	1	5407.95	-0.58903	0.761058	0.00311503	0.120333	5407.95	-0.0452502	0.196639	0.182293	0.905059
Misin18G259900	60S ribosomal protein L30; 60s ribosomal protein l30	F:RNA binding; F:structural constituent of ribosome; P:translation; C:cytosolic large ribosomal subunit; P:ribosome biogenesis	1277.46	2.61488e-05	0.0127472	0.952401	1	1277.46	-0.445182	0.396389	0.00311582	0.120333	1277.46	-0.010323	0.0945563	0.638942	1
MisinT444200	hypothetical protein SORBI_010G218100; uncharacterized protein loc101781602	C:mitochondrion; C:integral component of membrane	311.606	-0.000249242	0.0164825	0.646266	1	311.606	0.47209	0.482697	0.00311306	0.120333	311.606	0.0321333	0.138452	0.25413	0.962673
Misin19G059900	disease resistance protein RGA2-like	F:ADP binding	12.2915	-0.000685112	0.0499671	0.739619	1	12.2915	-0.863905	1.40492	0.00312286	0.120519	12.2915	0.0124265	0.210288	0.667372	1
Misin15G054800	DNA-directed RNA polymerase V subunit 5A; dna-directed rna polymerase v subunit 5a	F:RNA polymerase I activity; F:RNA polymerase II activity; F:RNA polymerase III activity; F:DNA binding; C:RNA polymerase II, core complex; C:RNA polymerase III complex; C:RNA polymerase I complex; P:transcription, DNA-templated; C:plastid; C:integral component of membrane	159.737	1.29231	0.637018	1.8342e-05	0.0064099	159.737	0.438852	0.375226	0.00312993	0.120705	159.737	0.0245309	0.112575	0.329131	0.996097
Misin03G303500	---NA---	0	39.9475	0.000888173	0.0413336	0.560853	1	39.9475	0.794603	1.22147	0.00314004	0.121008	39.9475	0.0149276	0.14911	0.565558	1
Misin02G381900	lipid phosphate phosphatase gamma, chloroplastic; lipid phosphate phosphatase chloroplastic	P:protein N-linked glycosylation; P:diacylglycerol biosynthetic process; P:glycosphingolipid metabolic process; F:phosphatidate phosphatase activity; P:phospholipid catabolic process; C:chloroplast; P:dephosphorylation; C:integral component of endoplasmic reticulum membrane; F:dolichyldiphosphatase activity; P:pollen tube development	313.553	0.0359791	0.177732	0.00282316	0.33352	313.553	0.415941	0.296598	0.00315219	0.12139	313.553	-0.00293249	0.0759843	0.886869	1
MisinT032100	predicted protein; uncharacterized protein at4g19900	C:mitochondrion; C:integral component of membrane	253.978	0.0872084	0.320747	0.001882	0.260239	253.978	0.444314	0.398474	0.0031549	0.121407	253.978	0.094849	0.232238	0.0506497	0.610854
Misin16G094100	aquaporin TIP4-2; aquaporin tip4-2	C:integral component of plasma membrane; P:water transport; C:plant-type vacuole membrane; P:cellular water homeostasis; F:water channel activity; F:glycerol channel activity; P:glycerol transport; P:ion transmembrane transport; C:central vacuole	1024.22	0.00227925	0.0725728	0.428337	1	1024.22	0.845404	1.36476	0.0031647	0.121697	1024.22	0.0854368	0.384717	0.0928915	0.75792
Misin02G502000	protein PIN-LIKES 7-like; protein pin-likes 7-like	C:membrane	12.2038	1.43156	1.94588	0.000372358	0.0783609	12.2038	0.812934	1.2764	0.00316895	0.121774	12.2038	1.15584	1.55748	0.00158602	0.0881802
Misin07G427700	ELMO domain-containing protein 2	0	993.107	-0.00106175	0.0185474	0.102861	1	993.107	-0.386477	0.235391	0.00317572	0.121947	993.107	-0.0247587	0.0834096	0.299794	0.983401
Misin09G006000	---NA---	0	86.5454	-0.0190404	0.217307	0.0560619	1	86.5454	-0.824395	1.30997	0.00317847	0.121966	86.5454	-0.351447	0.870551	0.0112209	0.300353
Misin07G313100	---NA---	0	8.73687	0.432879	1.56132	0.00279478	0.33189	8.73687	0.893896	1.98737	0.00319008	0.122237	8.73687	0.742199	1.84451	0.00373139	0.150922
Misin14G078100	---NA---	0	474.225	0.00147705	0.0416128	0.270815	1	474.225	0.57646	0.74382	0.00318993	0.122237	474.225	0.00728355	0.124471	0.760429	1
Misin06G405600	amino-acid permease BAT1 homolog; amino-acid permease bat1 homolog	P:mitochondrial genome maintenance; F:single-stranded DNA binding; F:hydrolase activity, hydrolyzing O-glycosyl compounds; F:L-glutamate transmembrane transporter activity; F:ATP binding; C:integral component of plasma membrane; P:carbohydrate metabolic process; P:DNA repair; F:DNA-dependent ATPase activity; P:response to heat; F:L-alanine transmembrane transporter activity; F:arginine transmembrane transporter activity; F:gamma-aminobutyric acid transmembrane transporter activity; F:L-lysine transmembrane transporter activity; F:antiporter activity; P:L-alanine transport; P:gamma-aminobutyric acid transport; P:L-glutamate transmembrane transport; F:polysaccharide binding; C:anchored component of plasma membrane; P:L-lysine transmembrane transport; P:arginine transmembrane transport	24.2723	-0.0065284	0.127772	0.208286	1	24.2723	0.940122	1.84569	0.00319899	0.122491	24.2723	-0.0364828	0.269534	0.296155	0.981325
Misin16G203400	---NA---	0	26.1355	0.00534626	0.106353	0.192786	1	26.1355	0.809848	1.27863	0.0032069	0.122707	26.1355	0.101589	0.402137	0.0690048	0.687647
Misin02G231300	Agmatine coumaroyltransferase-1; agmatine coumaroyltransferase-1	F:transferase activity, transferring acyl groups other than amino-acyl groups	282.052	-0.000748345	0.108411	0.888462	1	282.052	0.842545	2.00743	0.00321014	0.122729	282.052	0.0669338	0.447178	0.155236	0.87318
Misin05G057400	---NA---	0	37.0434	-0.000131503	0.0309182	0.911188	1	37.0434	0.66131	0.928821	0.00321203	0.122729	37.0434	0.0410295	0.199205	0.214205	0.938543
Misin06G043600	---NA---	0	7.80178	0.00361695	0.114904	0.484147	1	7.80178	0.933862	1.77101	0.00322783	0.123158	7.80178	0.012125	0.225014	0.682087	1
MisinT276900	MYB-related transcription factor; myb-related transcription partial	F:DNA binding; C:nucleus	120.042	-0.00180252	0.0602114	0.430163	1	120.042	-0.834692	1.3537	0.00322706	0.123158	120.042	-0.0123524	0.166053	0.642722	1
MisinT205900	---NA---	0	1324.59	-5.93906e-05	0.0168671	0.917972	1	1324.59	-0.491143	0.54985	0.00323217	0.123236	1324.59	0.0158809	0.117434	0.511423	1
Misin02G203700	probable inorganic phosphate transporter 1-8	F:inorganic phosphate transmembrane transporter activity; C:integral component of plasma membrane; P:phosphate ion transport; F:symporter activity; F:transmembrane transporter activity; P:transmembrane transport	997.356	-0.000864392	0.0316846	0.401918	1	997.356	0.559454	0.7161	0.00326596	0.124314	997.356	0.00408873	0.120303	0.861721	1
Misin04G374300	11-beta-hydroxysteroid dehydrogenase 1B-like; 11-beta-hydroxysteroid dehydrogenase 1b-like	C:integral component of membrane	55.6075	0.00407154	0.105681	0.356001	1	55.6075	0.878462	1.50857	0.00326679	0.124314	55.6075	1.75534	2.03773	0.000808125	0.0560331
Misin05G179800	RNA polymerase II C-terminal domain phosphatase-like 4; rna polymerase ii c-terminal domain phosphatase-like 4	F:phosphoprotein phosphatase activity; C:nucleus; P:protein dephosphorylation	26.0139	-0.00147708	0.0793939	0.67874	1	26.0139	-0.916395	1.68094	0.00327198	0.124314	26.0139	-1.00676	2.0437	0.0024128	0.115546
Misin11G137100	myb-related protein 340	F:DNA binding	24.1532	0.00194975	0.077123	0.553155	1	24.1532	0.893146	1.56551	0.00326802	0.124314	24.1532	0.0297162	0.265324	0.375321	1
Misin18G209400	NADPH-dependent reductase; nadph-dependent partial	F:DNA binding; F:DNA-directed 5'-3' RNA polymerase activity; C:nucleolus; C:mitochondrion; P:purine nucleobase metabolic process; P:pyrimidine nucleobase metabolic process; P:transcription, DNA-templated; F:coenzyme binding	170.602	9.37275e-05	0.0247413	0.916975	1	170.602	0.606227	0.818742	0.00327076	0.124314	170.602	0.0380312	0.18538	0.231295	0.949773
Misin17G208500	CCCH transcription factor; ccch transcription factor	F:nucleotide binding; F:microtubule motor activity; C:kinesin complex; C:microtubule; P:microtubule-based movement; F:ATPase activity; F:ion binding	54.9575	0.00012328	0.0426804	0.944154	1	54.9575	0.770369	1.19542	0.00328438	0.124698	54.9575	-0.0624381	0.306824	0.139665	0.847946
Misin08G172600	predicted protein; uncharacterized protein loc100275775	C:plastid; C:membrane	117.092	-0.000997494	0.0353872	0.394247	1	117.092	0.572997	0.748822	0.00328847	0.124765	117.092	0.0195686	0.143508	0.456247	1
Misin13G143800	---NA---	0	34.6025	-0.00566736	0.168866	0.476085	1	34.6025	0.882032	1.95832	0.0033083	0.125429	34.6025	4.13601	3.75806	0.000103067	0.0119671
Misin12G264800	putative dirigent-like protein pDIR17; dirigent-like protein pdir17	P:phenylpropanoid biosynthetic process; F:guiding stereospecific synthesis activity	132.502	0.000376632	0.0337868	0.768879	1	132.502	0.680838	0.988946	0.00331656	0.125654	132.502	0.00942681	0.149015	0.711307	1
Misin02G047200	actin-depolymerizing factor 6	F:actin binding; C:actin cytoskeleton; P:actin filament depolymerization	7165.58	0.000463704	0.0173368	0.397952	1	7165.58	-0.437615	0.395855	0.00332139	0.125748	7165.58	-0.107137	0.243257	0.0406214	0.55607
Misin01G359500	bidirectional sugar transporter SWEET16-like; bidirectional sugar transporter sweet16-like	P:carbohydrate transport; C:membrane	24.3015	0.00239217	0.0640532	0.298786	1	24.3015	0.70236	1.04032	0.00332947	0.125966	24.3015	0.107762	0.399053	0.0610367	0.654492
Misin10G012900	---NA---	0	65.0706	-0.000163738	0.019548	0.807412	1	65.0706	0.512756	0.617688	0.00334587	0.126497	65.0706	-0.00448007	0.111692	0.844867	1
Misin02G175500	---NA---	0	18.5121	0.000158659	0.0239184	0.853083	1	18.5121	-0.603204	0.823832	0.00335701	0.126652	18.5121	0	0.2544	1	1
Misin05G263200	unknown; uncharacterized protein loc101758272	C:integral component of membrane	2542.52	0.000505723	0.0176128	0.362069	1	2542.52	-0.4333	0.383525	0.00335315	0.126652	2542.52	-0.000429949	0.0892725	0.983787	1
Misin19G068700	LOC100037820 isoform X1	F:oxidoreductase activity; P:oxidation-reduction process	17.9825	0.0234875	0.242675	0.0437853	1	17.9825	0.818894	1.3473	0.00335576	0.126652	17.9825	1.87641	1.71517	0.000518681	0.0407941
MisinT225700	acyl-CoA-binding protein; acyl- -binding protein	F:fatty-acyl-CoA binding	1064.95	0.0010888	0.0253745	0.158853	1	1064.95	-0.426585	0.357881	0.00336051	0.126695	1064.95	0.0568338	0.162254	0.105825	0.784669
Misin04G160800	UDP-glycosyltransferase 90A1-like; udp-glycosyltransferase 90a1-like	F:UDP-glycosyltransferase activity; P:flavonoid biosynthetic process; F:transferase activity, transferring hexosyl groups; C:intracellular membrane-bounded organelle; P:flavonoid glucuronidation	20.4563	-0.000813382	0.0501846	0.690248	1	20.4563	-0.759967	1.19049	0.00337737	0.127153	20.4563	-0.0673708	0.416469	0.148822	0.864171
Misin07G258600	mtN19-like protein	0	3700.29	0.000456644	0.0363161	0.742705	1	3700.29	0.688789	1.01721	0.00337566	0.127153	3700.29	0.0327183	0.199266	0.295038	0.981239
Misin10G077900	mitogen-activated protein kinase kinase kinase 2-like isoform X1; mitogen-activated protein kinase kinase kinase 2-like isoform x1	F:nucleotide binding; F:protein kinase activity; P:phosphorylation; P:primary metabolic process; P:cellular macromolecule metabolic process	58.0667	-2.39253	0.67024	3.48742e-06	0.00163489	58.0667	-0.48277	0.545297	0.00338207	0.127241	58.0667	-0.810189	0.817493	0.00133032	0.0786317
Misin09G042000	cation-chloride cotransporter 2	F:potassium:chloride symporter activity; F:potassium:chloride symporter activity; C:integral component of membrane; P:chloride ion homeostasis; P:potassium ion homeostasis; P:potassium ion transmembrane transport; P:chloride transmembrane transport	5.17387	-0.0448137	0.47201	0.0556171	1	5.17387	-0.784742	1.97525	0.00339023	0.127459	5.17387	-0.120983	0.687221	0.0646133	0.670075
Misin12G124000	protein STICHEL-like 2; protein stichel-like 2	F:DNA clamp loader activity; F:DNA-directed DNA polymerase activity; F:ATP binding; C:DNA replication factor C complex; P:DNA-dependent DNA replication; C:DNA polymerase III complex; P:DNA biosynthetic process	460.894	-1.97712e-05	0.0133505	0.965422	1	460.894	-0.440806	0.417311	0.00339533	0.127491	460.894	-0.0377957	0.184779	0.23304	0.950339
Misin19G072400	probable protein phosphatase 2C 27; probable protein phosphatase 2c 27	F:protein serine/threonine phosphatase activity; P:protein dephosphorylation; C:protein serine/threonine phosphatase complex; F:metal ion binding	87.1395	-0.00112741	0.0364314	0.340232	1	87.1395	-0.567624	0.750372	0.00339582	0.127491	87.1395	-0.207295	0.472442	0.0182193	0.383189
Misin04G253000	ethylene-responsive transcription factor 1-like	F:DNA binding; F:DNA-binding transcription factor activity; C:nucleus; P:transcription, DNA-templated; P:regulation of transcription, DNA-templated	6.89021	0.00281064	0.15316	0.708248	1	6.89021	0.736387	1.96038	0.00340152	0.127575	6.89021	0.0286298	0.358289	0.426169	1
Misin17G217500	flap endonuclease 1-A	F:magnesium ion binding; F:DNA binding; C:nucleoplasm; C:nucleolus; C:mitochondrion; P:base-excision repair; P:DNA catabolic process; F:5'-3' exonuclease activity; F:5'-flap endonuclease activity; P:DNA replication, removal of RNA primer; P:nucleic acid phosphodiester bond hydrolysis	743.992	0.000323879	0.0118432	0.451622	1	743.992	-0.403094	0.279676	0.0034028	0.127575	743.992	-0.00702259	0.0776614	0.736759	1
Misin15G145600	hypothetical protein SORBI_008G137000	0	49.3142	-0.000153801	0.02545	0.867956	1	49.3142	-0.589178	0.800332	0.0034126	0.127854	49.3142	-0.0471861	0.338608	0.23296	0.950339
Misin08G305000	annexin D7-like; annexin p35	F:calcium ion binding; F:calcium-dependent phospholipid binding	1994.69	0.00135904	0.0394225	0.282486	1	1994.69	0.548329	0.709357	0.0034161	0.127896	1994.69	2.24394	0.764526	2.13e-05	0.00338304
Misin11G110100	glycerophosphodiester phosphodiesterase GDPDL3-like; glycerophosphodiester phosphodiesterase gdpdl3-like	P:glycerol metabolic process; F:glycerophosphodiester phosphodiesterase activity; P:phospholipid catabolic process; P:glycerolipid metabolic process	1508.27	1.95318e-05	0.0109132	0.96056	1	1508.27	-0.413554	0.315093	0.00343054	0.128347	1508.27	-0.00257739	0.0811705	0.901023	1
Misin07G206800	probable polygalacturonase	F:polygalacturonase activity; C:extracellular region; C:mitochondrion; P:starch metabolic process; P:sucrose metabolic process; C:integral component of membrane; P:cell wall organization	274.722	6.12098e-05	0.0151008	0.904965	1	274.722	0.45598	0.474677	0.00344348	0.128564	274.722	0.00664951	0.0989822	0.763036	1
Misin14G044100	WRKY DNA binding domain containing protein, expressed; wrky dna binding domain containing expressed	F:DNA binding; C:plastid	61.9369	5.61874e-05	0.0220939	0.943066	1	61.9369	-0.554224	0.725695	0.00344051	0.128564	61.9369	-0.233104	0.47923	0.0142658	0.340226
MisinT292800	protein HEADING DATE 3A-like; protein heading date 3a-like	F:phosphatidylethanolamine binding; P:regulation of flower development; P:photoperiodism, flowering	14.2644	0.00370511	0.116927	0.48232	1	14.2644	0.868453	1.55168	0.00344171	0.128564	14.2644	0.306477	0.931665	0.0153792	0.351838
Misin06G329600	---NA---	0	60.4365	0.0428297	0.356769	0.0283398	1	60.4365	0.819945	1.38396	0.00346137	0.129053	60.4365	0.204666	0.666918	0.0262573	0.458249
Misin19G178800	predicted protein	P:response to oxidative stress	6079.17	0.00216409	0.0496894	0.175313	1	6079.17	0.53078	0.673906	0.00345942	0.129053	6079.17	0.00760429	0.120042	0.747469	1
Misin07G079700	protein MONOCULM 1-like; partial	F:DNA-binding transcription factor activity; C:nucleus; C:transcription factor complex; P:regulation of transcription, DNA-templated; P:regulation of transcription, DNA-templated; P:fatty acid biosynthetic process; P:meristem initiation; F:transferase activity, transferring acyl groups other than amino-acyl groups; F:sequence-specific DNA binding	17.6167	0.00638057	0.150571	0.341338	1	17.6167	0.843421	1.94498	0.00346667	0.129161	17.6167	0.00759252	0.25563	0.804379	1
Misin03G207100	Beta-1,3-galactosyltransferase 7; beta- -galactosyltransferase 7	C:Golgi membrane; P:protein glycosylation; F:galactosyltransferase activity; C:integral component of membrane	30.5657	-0.00068524	0.0377539	0.625182	1	30.5657	0.723872	1.11918	0.0034713	0.129244	30.5657	-0.00527579	0.144838	0.832892	1
Misin08G316900	Quinone oxidoreductase PIG3; quinone oxidoreductase	F:zinc ion binding; F:oxidoreductase activity; P:oxidation-reduction process	14.0933	0.0281997	0.349675	0.0904441	1	14.0933	0.808416	1.9577	0.00348263	0.129576	14.0933	0.383822	1.32826	0.01024	0.282769
Misin05G263000	La-related protein 6A; la-related protein 6a	F:nucleic acid binding; C:obsolete intracellular part	91.186	-6.09784e-05	0.0125142	0.887522	1	91.186	-0.428888	0.384155	0.00349096	0.129797	91.186	0.0219356	0.133937	0.400148	1
Misin14G153000	receptor-like protein kinase HAIKU2; receptor-like protein kinase haiku2	F:protein serine/threonine kinase activity; F:ATP binding; P:protein phosphorylation; P:serine family amino acid metabolic process; C:integral component of membrane	432.56	-0.00060596	0.0293044	0.544135	1	432.56	0.56877	0.766359	0.00350426	0.130202	432.56	0.0112779	0.133067	0.648035	1
Misin10G064700	hemolysin A; hemolysin a	F:RNA binding; C:mitochondrion; F:methyltransferase activity; P:methylation	114.761	0.016078	0.125613	0.00964221	0.69239	114.761	0.422974	0.36222	0.00350921	0.130295	114.761	0.736882	0.505398	0.000622861	0.0464131
Misin04G136900	kinesin-like protein BC2 isoform X2; kinesin-like protein bc2 isoform x2	F:ATP binding; C:nucleus; C:cytoplasm; C:kinesin complex; C:microtubule; P:microtubule-based movement; P:cell cycle; F:microtubule binding; F:ATP-dependent microtubule motor activity, plus-end-directed; P:regulation of gibberellic acid mediated signaling pathway; P:cellulose microfibril organization; P:regulation of growth; P:regulation of cell population proliferation; F:sequence-specific DNA binding; C:tubulin complex; P:positive regulation of transcription, DNA-templated	4210.98	-0.00127007	0.0245071	0.10277	1	4210.98	-0.403345	0.288971	0.00352044	0.130622	4210.98	-0.106857	0.20968	0.0337989	0.512431
Misin03G241300	zinc transporter ZTP29-like; zinc transporter ztp29-like	F:zinc ion transmembrane transporter activity; C:integral component of membrane; P:zinc ion transmembrane transport	138.105	-0.000548553	0.0206467	0.394574	1	138.105	-0.448394	0.46137	0.00353607	0.130671	138.105	0.106404	0.393615	0.061873	0.658645
Misin07G349500	hypothetical protein SORBI_004G158600; uncharacterized protein loc103627207	F:thiol-dependent ubiquitin-specific protease activity; C:nucleus; F:NEDD8-specific protease activity; F:ubiquitin binding; P:protein K48-linked deubiquitination	5.92977	-0.00333671	0.0882149	0.340868	1	5.92977	-0.88036	1.67885	0.0035331	0.130671	5.92977	-0.00685523	0.195503	0.80541	1
Misin08G255000	DNA-binding protein SMUBP-2; dna-binding protein smubp-2	F:DNA binding; F:helicase activity; F:ATP binding; C:plastid	7567.97	0.000476666	0.0231331	0.52809	1	7567.97	-0.493348	0.589634	0.00352482	0.130671	7567.97	-0.0264213	0.140558	0.331566	0.996804
Misin11G230500	hypothetical protein SORBIDRAFT_06g030220	0	8.60501	-0.00139808	0.063395	0.594849	1	8.60501	-0.818615	1.40271	0.0035307	0.130671	8.60501	-0.00275747	0.266158	0.928869	1
Misin16G130000	cyclin-dependent kinase D-1; cyclin-dependent kinase d-1	F:cyclin-dependent protein serine/threonine kinase activity; F:ATP binding; C:nucleus; P:protein phosphorylation; F:RNA polymerase II CTD heptapeptide repeat kinase activity; P:serine family amino acid metabolic process; P:cell division; P:regulation of cell cycle; P:regulation of cell cycle	944.337	7.81857e-05	0.00876532	0.863314	1	944.337	-0.336245	0.187444	0.00353632	0.130671	944.337	-0.03697	0.0806008	0.16452	0.883111
MisinT142100	putative disease resistance RPP13-like protein 3; disease resistance rpp13-like protein 3	F:ADP binding	418.754	0.000941905	0.0288964	0.289659	1	418.754	0.475047	0.541217	0.00352999	0.130671	418.754	1.61347	0.695353	6.91e-05	0.00871219
Misin06G403800	zinc finger MYM-type protein 1-like; zinc finger mym-type protein 1-like	F:DNA-binding transcription factor activity, RNA polymerase II-specific; F:DNA binding; C:nucleoplasm; C:cytoplasm; P:regulation of transcription by RNA polymerase II; C:membrane; F:protein dimerization activity	71.0952	0.250859	0.718096	0.00171636	0.240216	71.0952	0.570828	0.775329	0.00353926	0.13069	71.0952	0.0451628	0.198438	0.183803	0.90648
Misin03G104200	predicted protein; serine carboxypeptidase 1 precursor	F:serine-type carboxypeptidase activity; F:transferase activity, transferring acyl groups other than amino-acyl groups; P:secondary metabolic process; P:proteolysis involved in cellular protein catabolic process	173.662	-0.000173484	0.031224	0.884049	1	173.662	0.644927	0.944001	0.00354616	0.130802	173.662	0.425452	0.821126	0.006996	0.226236
Misin08G203000	predicted protein; ring zinc finger and vwf domain family protein	F:zinc ion binding	120.48	-3.66067e-05	0.0120094	0.930232	1	120.48	-0.420774	0.358163	0.00354956	0.130802	120.48	-0.00816124	0.123134	0.732252	1
MisinT223200	---NA---	0	26.1589	-8.60668e-05	0.0192817	0.897616	1	26.1589	-0.510368	0.635172	0.00354881	0.130802	26.1589	0.155743	0.401501	0.0287445	0.476056
Misin01G156700	seed maturation protein PM23, putative, expressed; seed maturation protein expressed	C:plastid	4808.43	5.4712e-05	0.0110955	0.890786	1	4808.43	0.411224	0.319111	0.00355244	0.130819	4808.43	-0.00210036	0.0795898	0.918992	1
Misin07G380500	---NA---	0	381.021	0.000267152	0.0166741	0.625474	1	381.021	0.44866	0.465788	0.00356519	0.131198	381.021	0.0373764	0.147413	0.209589	0.934193
Misin12G225500	Pectin acetylesterase 8; pectin acetylesterase 8	C:mitochondrion; C:membrane; F:hydrolase activity	1103.61	-0.000143983	0.0162579	0.792652	1	1103.61	-0.458389	0.499769	0.00359131	0.132034	1103.61	-0.0551382	0.188942	0.12654	0.825741
Misin17G169600	probable leucine-rich repeat receptor-like protein kinase At5g49770; probable leucine-rich repeat receptor-like protein kinase at5g49770	F:protein serine/threonine kinase activity; F:ATP binding; C:mitochondrion; P:protein phosphorylation; P:serine family amino acid metabolic process; C:integral component of membrane	505.467	-0.000690287	0.0222088	0.310682	1	505.467	0.441126	0.44347	0.00359278	0.132034	505.467	0.0122495	0.102269	0.589891	1
Misin01G016800	protein YIF1B-B-like; protein yif1b-b-like	C:integral component of membrane	126.819	-0.013253	0.107512	0.00962658	0.69239	126.819	-0.4096	0.318028	0.00360171	0.132181	126.819	-0.0105212	0.0944331	0.632668	1
Misin05G273400	putative kinesin heavy chain	F:microtubule motor activity; F:ATP binding; C:kinesin complex; C:microtubule; P:microtubule-based movement; F:microtubule binding; F:ATPase activity; C:tubulin complex	2277.51	-0.000329875	0.0143472	0.486024	1	2277.51	-0.418487	0.354848	0.00359992	0.132181	2277.51	-1.79708	0.38525	1.05e-07	3.92e-05
Misin07G527900	F-box/LRR-repeat protein 14-like	P:ubiquitin-dependent protein catabolic process; C:membrane	126.564	0.00304279	0.0726904	0.245637	1	126.564	0.686013	1.05286	0.00361575	0.132606	126.564	0.0709757	0.302205	0.109574	0.792602
Misin08G072700	Tetratricopeptide repeat protein 7A; tetratricopeptide repeat protein 7a	F:calmodulin binding	21.5842	-0.000302886	0.119328	0.959381	1	21.5842	-0.751354	1.9349	0.00362593	0.132889	21.5842	-0.00242335	0.272984	0.937936	1
Misin10G032000	Disease resistance protein RGA2; disease resistance protein rga2	F:nucleotide binding	17.4863	3.90918	0.818669	3.56383e-07	0.000211381	17.4863	0.566672	0.777134	0.00363109	0.132988	17.4863	0.0463844	0.204789	0.179161	0.903638
Misin07G335000	---NA---	0	107.333	-0.000721765	0.0268861	0.397426	1	107.333	-0.491435	0.598032	0.00364406	0.133372	107.333	-0.100813	0.290037	0.0537299	0.625339
Misin06G276600	copper transporter 1	F:copper ion transmembrane transporter activity; C:plasma membrane; P:copper ion transport; F:protein self-association	45.6077	0.000176073	0.0358991	0.901015	1	45.6077	-0.689892	1.0696	0.00365544	0.133604	45.6077	-0.03226	0.205793	0.304885	0.985315
Misin17G161700	---NA---	0	41.7067	9.36547e-05	0.0223738	0.906386	1	41.7067	0.518555	0.667187	0.00365577	0.133604	41.7067	0.00681787	0.116161	0.769928	1
Misin18G047200	Protein IQ-DOMAIN 1; protein iq-domain 1	C:plasma membrane	2247.33	-0.000421302	0.0135133	0.364386	1	2247.33	-0.401609	0.294475	0.00365782	0.133604	2247.33	-0.0244476	0.0965108	0.312303	0.989385
Misin07G459300	---NA---	0	682.688	-0.000738037	0.0357969	0.564997	1	682.688	-0.602119	0.862912	0.00366727	0.133858	682.688	-0.0469032	0.215378	0.181082	0.904075
Misin18G014400	pathogenesis-related maize seed protein	C:extracellular region; P:defense response; P:response to biotic stimulus	216.679	0.000702743	0.0435269	0.680381	1	216.679	0.701981	1.10536	0.00368283	0.134335	216.679	0.0368547	0.224426	0.266411	0.967954
Misin07G327300	co-chaperone protein SBA1; co-chaperone protein sba1	C:cytosol; C:plasma membrane; C:plasmodesma	6396.02	0.000315014	0.0128669	0.476598	1	6396.02	-0.405766	0.312605	0.00369345	0.134631	6396.02	-0.0272639	0.104264	0.278201	0.974896
Misin11G026100	putative amidase C869.01	F:carbon-nitrogen ligase activity, with glutamine as amido-N-donor	80.0952	-0.000684366	0.02676	0.424652	1	80.0952	-0.490568	0.602325	0.00370341	0.134812	80.0952	-0.000430789	0.123164	0.985434	1
Misin12G025900	L-type lectin-domain containing receptor kinase IX.1-like; l-type lectin-domain containing receptor kinase -like	F:nucleotide binding; F:protein kinase activity; C:plastid; C:membrane; P:phosphorylation	94.0658	-0.000607868	0.0391678	0.685289	1	94.0658	0.678028	1.04814	0.00370107	0.134812	94.0658	0.0227582	0.177319	0.424039	1
Misin05G097200	serine/threonine-protein kinase HT1-like; serine threonine-protein kinase ht1-like	F:protein serine/threonine kinase activity; F:ATP binding; P:protein phosphorylation; P:serine family amino acid metabolic process	507.485	0.000412829	0.0182273	0.476905	1	507.485	0.436627	0.441896	0.00371042	0.134976	507.485	0.0406443	0.148768	0.18388	0.906504
Misin04G090900	putative disease resistance protein RGA3	F:ADP binding	48.2792	-0.000541387	0.0325808	0.646509	1	48.2792	0.636592	0.950485	0.00371851	0.135178	48.2792	0.0453538	0.210695	0.188801	0.913716
Misin18G015100	hypothetical protein SORBIDRAFT_10g002000; uncharacterized protein loc101786052	C:integral component of membrane	29.4067	0.00105298	0.0320419	0.291585	1	29.4067	0.481331	0.580198	0.00372458	0.135308	29.4067	0.235668	0.461489	0.0133677	0.328253
Misin05G395500	amino-acid permease BAT1 homolog; amino-acid permease bat1 homolog	F:L-glutamate transmembrane transporter activity; C:integral component of plasma membrane; F:L-alanine transmembrane transporter activity; F:arginine transmembrane transporter activity; F:gamma-aminobutyric acid transmembrane transporter activity; F:L-lysine transmembrane transporter activity; F:antiporter activity; P:L-alanine transport; P:gamma-aminobutyric acid transport; P:L-glutamate transmembrane transport; P:L-lysine transmembrane transport; P:arginine transmembrane transport	91.0515	-0.00279952	0.0770745	0.346046	1	91.0515	0.761993	1.28209	0.00372892	0.135374	91.0515	0.0289498	0.215096	0.354193	1
Misin11G082400	probable L-ascorbate peroxidase 7, chloroplastic; probable l-ascorbate peroxidase chloroplastic	P:obsolete peroxidase reaction; P:response to oxidative stress; C:chloroplast stroma; C:integral component of membrane; F:L-ascorbate peroxidase activity; P:L-ascorbic acid metabolic process; F:heme binding; C:chloroplast membrane; P:hydrogen peroxide catabolic process; F:metal ion binding; P:oxidation-reduction process; P:cellular oxidant detoxification	4153.1	0.00202626	0.0322582	0.0554053	1	4153.1	0.39257	0.274949	0.00376013	0.136416	4153.1	0.0119007	0.078033	0.579349	1
Misin06G349200	probable methyltransferase PMT26; probable methyltransferase pmt26	C:endosome; C:vacuolar membrane; C:trans-Golgi network; F:S-adenosylmethionine-dependent methyltransferase activity; C:integral component of membrane; P:methylation	68.847	0.408427	1.11671	0.00192169	0.263203	68.847	0.73344	1.20977	0.00377609	0.136902	68.847	0.0492684	0.26957	0.191281	0.91675
Misin03G311900	predicted protein	C:mitochondrion	7.28521	0.00270319	0.0794215	0.392145	1	7.28521	0.79702	1.41475	0.00378608	0.137172	7.28521	0.162395	0.691927	0.0413007	0.560726
Misin06G357800	ribonuclease 2-like; ribonuclease ngr2	F:RNA binding; F:ribonuclease T2 activity; P:RNA phosphodiester bond hydrolysis, endonucleolytic	125.379	0.000205859	0.0113365	0.615446	1	125.379	-0.399006	0.297813	0.00380279	0.137685	125.379	-0.186163	0.361563	0.0177	0.377887
Misin07G253100	hydroxymethylglutaryl-CoA synthase; hydroxymethylglutaryl- synthase	F:hydroxymethylglutaryl-CoA synthase activity; P:acetyl-CoA metabolic process; P:isoleucine catabolic process; P:leucine catabolic process; P:valine catabolic process; P:isoprenoid biosynthetic process; P:cellular ketone body metabolic process	637.149	-0.000298771	0.0124999	0.492329	1	637.149	0.400634	0.304386	0.00381039	0.137868	637.149	0.0188893	0.0912	0.410192	1
Misin01G047600	ent-copalyl diphosphate synthase 1, chloroplastic-like; ent-copalyl diphosphate synthase chloroplastic-like	F:magnesium ion binding; C:plastid; P:gibberellin metabolic process; F:ent-copalyl diphosphate synthase activity; F:terpene synthase activity; P:diterpene phytoalexin precursor biosynthetic process pathway	49.62	0.010595	0.134916	0.05477	1	49.62	0.589852	0.853947	0.00381632	0.13799	49.62	2.50608	1.16459	7.22e-05	0.00899851
Misin02G474200	nicotiana lesion-inducing like	C:integral component of membrane	2357.42	0.000625371	0.0196037	0.302616	1	2357.42	-0.418235	0.38239	0.00382044	0.138046	2357.42	0.022954	0.111134	0.354194	1
Misin07G299800	NADP-dependent glyceraldehyde-3-phosphate dehydrogenase; nadp-dependent glyceraldehyde-3-phosphate dehydrogenase	F:aldehyde dehydrogenase (NAD+) activity; F:succinate-semialdehyde dehydrogenase (NAD+) activity; C:cytoplasm; P:gluconeogenesis; P:glycolytic process; P:arginine metabolic process; P:histidine metabolic process; P:isoleucine catabolic process; P:leucine catabolic process; P:lysine catabolic process; P:proline metabolic process; P:tryptophan metabolic process; P:tyrosine metabolic process; P:valine catabolic process; P:fatty acid metabolic process; P:bile acid biosynthetic process; F:glyceraldehyde-3-phosphate dehydrogenase (NADP+) (non-phosphorylating) activity; F:succinate-semialdehyde dehydrogenase [NAD(P)+] activity; P:1,2-dichloroethane catabolic process; P:beta-alanine metabolic process; P:L-ascorbic acid metabolic process; P:limonene catabolic process; P:glycerolipid metabolic process; P:oxidation-reduction process	2975.39	-0.00362788	0.0435273	0.0228775	1	2975.39	-0.375463	0.241546	0.00382399	0.138082	2975.39	-0.991973	0.235131	9.87e-07	0.000267238
Misin01G452800	alcohol dehydrogenase-like 7	F:zinc ion binding; F:oxidoreductase activity; P:oxidation-reduction process	139.695	-0.00050973	0.0384909	0.732275	1	139.695	0.646606	0.991191	0.00382675	0.138088	139.695	0.0594142	0.266029	0.13823	0.844867
MisinT091400	disease resistance protein RPM1-like	F:ADP binding	70.4208	0.141156	0.660581	0.00689325	0.57109	70.4208	0.742192	1.2499	0.00383813	0.138406	70.4208	6.51578	1.39474	1.2e-07	4.41e-05
Misin07G423800	carbonyl reductase 1	P:protein deubiquitination; F:thiol-dependent ubiquitinyl hydrolase activity	190.899	-0.00125472	0.0640807	0.643936	1	190.899	0.787339	1.4003	0.00384744	0.138649	190.899	0.0468631	0.295511	0.218558	0.940846
Misin11G027000	predicted protein; uncharacterized protein loc541905 precursor	C:extracellular region; C:cell wall; P:plant-type cell wall organization; C:membrane	50.7606	-0.00221811	0.0494933	0.161204	1	50.7606	-0.491107	0.619887	0.00385238	0.138735	50.7606	-0.00344602	0.248558	0.90922	1
Misin05G171700	IQ domain-containing protein IQM1; iq domain-containing protein iqm1	C:plastid	380.871	-0.000708528	0.0372555	0.604765	1	380.871	0.626952	0.947564	0.00385548	0.138753	380.871	-0.00236799	0.143485	0.924059	1
Misin02G000400	anthranilate synthase alpha subunit 1, chloroplastic; anthranilate synthase alpha subunit chloroplastic	P:tryptophan biosynthetic process; F:nucleic acid binding; F:anthranilate synthase activity; C:anthranilate synthase complex; P:tyrosine biosynthetic process; P:L-phenylalanine biosynthetic process; C:chloroplast; P:DNA integration	642.161	0.00279118	0.0522641	0.0974951	1	642.161	0.451091	0.507798	0.00385921	0.138795	642.161	0.029888	0.138825	0.281593	0.975979
Misin03G039100	Disease resistance protein RPM1	F:ADP binding	7.63283	-0.269346	1.21616	0.00530071	0.493115	7.63283	-0.7946	1.87642	0.00387154	0.139146	7.63283	-0.400257	1.31245	0.0101047	0.280703
Misin02G200700	protein fluG; protein flug	P:telomere maintenance; F:DNA helicase activity; F:glutamate-ammonia ligase activity; F:ATP binding; C:replication fork; C:cytosol; P:DNA repair; P:glutamine biosynthetic process; F:microtubule binding; P:peptidoglycan biosynthetic process; P:response to abscisic acid; P:lateral root formation; P:DNA duplex unwinding; F:gamma-tubulin binding; F:protein self-association; C:tubulin complex; P:root cap development	289.205	-0.00265552	0.0442272	0.0631783	1	289.205	-0.411913	0.360833	0.00387461	0.139163	289.205	-0.00864942	0.0925843	0.690561	1
Misin07G351500	probable sodium/metabolite cotransporter BASS4, chloroplastic; probable sodium metabolite cotransporter chloroplastic	C:chloroplast envelope; C:integral component of membrane	446.476	0.125319	0.334194	0.00071424	0.12992	446.476	0.393828	0.290146	0.00392619	0.140922	446.476	0.831763	0.349751	0.000117954	0.0133785
Misin04G334600	polyol transporter 5-like	F:carbohydrate:proton symporter activity; F:glucose transmembrane transporter activity; C:integral component of plasma membrane; P:glucose import; P:proton transmembrane transport; P:glucose transmembrane transport	887.885	-0.000284541	0.0217188	0.700975	1	887.885	0.494989	0.638768	0.00393517	0.14115	887.885	0.0116277	0.122195	0.628879	1
Misin11G245500	wall-associated receptor kinase-like 8	F:nucleotide binding; F:protein serine/threonine kinase activity; C:plasma membrane; P:cell surface receptor signaling pathway; P:serine family amino acid metabolic process; C:plastid; P:phosphorylation; F:ion binding	84.7356	-0.000331232	0.0207944	0.632458	1	84.7356	0.492347	0.633155	0.0039467	0.141375	84.7356	-0.00740955	0.110379	0.746678	1
Misin15G147900	---NA---	0	52.7006	-2.65473e-05	0.0209022	0.971297	1	52.7006	-0.506026	0.667897	0.00394484	0.141375	52.7006	0.00465576	0.153519	0.854959	1
Misin05G213300	D-glycerate 3-kinase, chloroplastic; d-glycerate 3- chloroplastic isoform x1	F:nucleotide binding; F:uridine kinase activity; C:cytosol; P:pyrimidine nucleobase metabolic process; C:membrane; P:pyrimidine nucleoside salvage; C:obsolete chloroplast part	8.63924	0.000575834	0.0727835	0.863532	1	8.63924	0.825426	1.74806	0.0039649	0.141933	8.63924	0.155044	0.585485	0.0407492	0.556774
Misin11G112100	2-oxoglutarate-dependent dioxygenase DAO; 2-oxoglutarate-dependent dioxygenase dao	P:auxin catabolic process; C:membrane; F:metal ion binding; F:dioxygenase activity; P:oxidation-reduction process	193.09	0.00185227	0.0479494	0.236831	1	193.09	0.536177	0.744603	0.00396773	0.14194	193.09	0.209242	0.5032	0.0190771	0.391684
Misin01G172700	auxin-repressed 12.5 kDa protein	0	10356.3	-0.000502117	0.0333305	0.682879	1	10356.3	0.597068	0.891314	0.00397118	0.141969	10356.3	0.0597781	0.254922	0.132906	0.834924
Misin09G018800	two-component response regulator ORR9-like; two-component response regulator orr9-like	F:phosphorelay response regulator activity; P:phosphorelay signal transduction system; C:nucleus; P:regulation of transcription, DNA-templated; P:regulation of transcription, DNA-templated; P:cytokinin-activated signaling pathway	387.479	-0.00234172	0.0480208	0.12361	1	387.479	-0.447132	0.508115	0.00397452	0.141994	387.479	-2.37243	0.49238	1.03e-07	3.87e-05
Misin03G229100	auxin-responsive protein SAUR36-like; auxin-responsive protein saur36-like	P:response to auxin; P:auxin polar transport; P:regulation of organ growth	13.8437	-8.72009e-05	0.0302265	0.939527	1	13.8437	-0.632153	0.980384	0.00399079	0.142387	13.8437	-0.0636554	0.301305	0.133272	0.835419
MisinT184800	Succinate dehydrogenase [ubiquinone] flavoprotein subunit, mitochondrial; succinate dehydrogenase	C:mitochondrial inner membrane; P:tricarboxylic acid cycle; P:oxidative phosphorylation; F:succinate dehydrogenase (ubiquinone) activity; P:electron transport chain; C:succinate dehydrogenase complex; F:flavin adenine dinucleotide binding	1402.84	-0.00153093	0.034702	0.14728	1	1402.84	-0.426169	0.436767	0.00398986	0.142387	1402.84	-0.556698	0.571191	0.00201086	0.103373
Misin02G411600	predicted protein	0	413.672	0.000855374	0.0231423	0.224025	1	413.672	-0.412299	0.37837	0.00399503	0.142443	413.672	-1.01784	0.540188	0.00020604	0.0206711
Misin02G393000	PREDICTED: uncharacterized protein LOC4351473 isoform X2	C:plastid	246.681	-0.000243069	0.0315781	0.839185	1	246.681	0.599181	0.901103	0.00400633	0.142563	246.681	0.0611053	0.259271	0.129251	0.829561
Misin06G088200	rust resistance kinase Lr10-like; rust resistance kinase lr10-like	F:nucleotide binding; F:protein kinase activity; C:membrane; P:phosphorylation; F:polysaccharide binding	69.2521	0.51152	0.806163	0.000346229	0.0736688	69.2521	0.439404	0.486031	0.00400323	0.142563	69.2521	0.579718	0.604642	0.00197646	0.102485
Misin15G109200	bifunctional epoxide hydrolase 2-like	F:hydrolase activity	694.755	-0.000612447	0.0187087	0.293798	1	694.755	-0.407524	0.357116	0.00400598	0.142563	694.755	-0.292979	0.395044	0.00660321	0.217716
Misin05G299000	predicted protein; uncharacterized protein mitochondrial	C:integral component of membrane; F:oxidoreductase activity, acting on the aldehyde or oxo group of donors, NAD or NADP as acceptor; P:oxidation-reduction process	3312.26	0.00174649	0.0248834	0.0479643	1	3312.26	-0.358947	0.222628	0.00402533	0.142862	3312.26	-0.000550191	0.0661576	0.979404	1
Misin07G348800	phosphatidylinositol/phosphatidylcholine transfer protein SFH3 isoform X1; phosphatidylinositol phosphatidylcholine transfer protein sfh3 isoform x1	F:transporter activity; C:intracellular; P:transport	59.5291	-0.0641729	0.320707	0.00503545	0.482616	59.5291	-0.472028	0.586703	0.00402256	0.142862	59.5291	-0.0151449	0.130192	0.543393	1
Misin12G125800	centromere protein X; centromere protein x	P:DNA repair; P:kinetochore assembly	53.2347	0.000812893	0.0331113	0.467303	1	53.2347	0.545125	0.772615	0.00402408	0.142862	53.2347	0.0421833	0.195294	0.203069	0.92938
MisinT166700	F-box/FBD/LRR-repeat protein At1g13570; f-box fbd lrr-repeat protein at1g13570	C:mitochondrion	27.1426	-0.738667	1.08996	0.000363966	0.0768835	27.1426	-0.496109	0.650537	0.00401928	0.142862	27.1426	-0.0690835	0.244709	0.0992797	0.773153
Misin07G481900	methyltransferase-like protein 7A; methyltransferase-like protein 7a	F:S-adenosylmethionine-dependent methyltransferase activity; C:plastid; P:methylation	51.7047	0.0185323	0.170047	0.0217706	1	51.7047	0.485444	0.623976	0.00403167	0.142993	51.7047	0.0049252	0.115645	0.8318	1
Misin04G368400	predicted protein; uncharacterized protein loc100274328 isoform x1	F:nucleotide binding; F:nucleic acid binding; C:plastid	274.609	0.00115216	0.0320715	0.241208	1	274.609	0.448887	0.520905	0.00404107	0.143232	274.609	0.0764206	0.229785	0.0782857	0.716068
Misin05G011600	protein transport protein Sec61 subunit alpha-like; protein transport protein sec61 subunit alpha-like	C:mitochondrion; C:Golgi apparatus; C:plasma membrane	78.0966	0.67708	1.87306	0.00157822	0.225256	78.0966	0.804045	1.78999	0.00406263	0.143901	78.0966	4.89581	3.68234	6.03e-05	0.00779348
Misin17G252000	oleosin 1-like	C:monolayer-surrounded lipid storage body; C:membrane; C:integral component of membrane; P:lipid storage	9.83412	0.00488438	0.118392	0.328692	1	9.83412	0.784023	1.4672	0.00406646	0.143942	9.83412	0.0148505	0.204883	0.606794	1
Misin17G235500	predicted protein; uncharacterized protein loc100275574	C:integral component of membrane	523.566	0.000715693	0.0171231	0.203112	1	523.566	0.388524	0.285128	0.00409335	0.144799	523.566	0.00315167	0.0758614	0.87853	1
Misin03G229700	auxin-responsive protein SAUR36-like; auxin-responsive protein saur36-like	P:response to auxin; P:auxin polar transport; P:regulation of organ growth	14.0311	0.000431522	0.0377583	0.769088	1	14.0311	-0.699159	1.1806	0.00409977	0.144803	14.0311	-0.0228444	0.22087	0.454665	1
Misin07G085400	(6-4)DNA photolyase; (6-4)dna photolyase	F:nucleotide binding; F:DNA binding; F:DNA (6-4) photolyase activity; P:DNA repair; P:response to UV	25.0675	0.00169508	0.0513871	0.34557	1	25.0675	-0.593507	0.899134	0.0040968	0.144803	25.0675	-0.00705616	0.13833	0.775263	1
Misin09G184800	basic 7S globulin-like; basic 7s globulin-like	F:aspartic-type endopeptidase activity; P:proteolysis; P:protein catabolic process	2068.06	0.000352171	0.0457944	0.852907	1	2068.06	0.70119	1.18698	0.00410152	0.144803	2068.06	0.020636	0.195269	0.477285	1
Misin19G163200	4-hydroxyphenylacetaldehyde oxime monooxygenase-like	F:iron ion binding; C:integral component of membrane; F:oxidoreductase activity, acting on paired donors, with incorporation or reduction of molecular oxygen, NAD(P)H as one donor, and incorporation of one atom of oxygen; F:heme binding; P:secondary metabolite biosynthetic process; P:oxidation-reduction process; P:defense response to other organism	13.8739	-0.00100522	0.0611578	0.700461	1	13.8739	0.738907	1.3074	0.00410603	0.144867	13.8739	0.0788393	0.38394	0.107635	0.788207
MisinT173100	biogenesis of lysosome-related organelles complex 1 subunit 1	C:mitochondrion; P:biological_process; P:endosomal transport; C:BLOC-1 complex	178.427	1.16457	0.866602	5.85328e-05	0.0169016	178.427	0.425189	0.448709	0.0041215	0.145318	178.427	0.447863	0.541045	0.00339151	0.142897
Misin01G319100	COBRA-like protein 1; cobra-like protein 1	C:plasma membrane; P:cellulose microfibril organization; C:integral component of membrane; P:cell growth; C:anchored component of membrane	40.4657	-0.00162071	0.0477594	0.316737	1	40.4657	-0.57065	0.847572	0.00413366	0.145651	40.4657	-0.0491951	0.347233	0.221952	0.94409
Misin12G148200	60S ribosomal protein L14-1; 60s ribosomal protein l14-1	F:structural constituent of ribosome; P:translation; C:cytosolic large ribosomal subunit; P:ribosomal large subunit biogenesis	2986.57	0.0140639	0.0977896	0.00532779	0.493115	2986.57	-0.373215	0.249301	0.00414051	0.145797	2986.57	0.0553179	0.12918	0.0907794	0.753799
Misin16G226800	Protein DEHYDRATION-INDUCED 19	0	4531.63	-0.000856403	0.0277773	0.319413	1	4531.63	0.44867	0.531364	0.00414525	0.145869	4531.63	-0.00796508	0.109086	0.727728	1
Misin01G351600	nuclear/nucleolar GTPase 2; nuclear nucleolar gtpase 2	F:GTPase activity; F:GTP binding; C:nucleolus; P:metabolic process; P:ribosome biogenesis	2438.04	-8.74123e-05	0.0119395	0.833674	1	2438.04	0.401084	0.343783	0.00414939	0.145919	2438.04	0.0270825	0.111137	0.288404	0.978366
Misin08G290400	probable UMP/CMP kinase 4; probable ump cmp kinase 4	F:cytidylate kinase activity; F:ATP binding; C:nucleus; C:cytoplasm; P:'de novo' pyrimidine nucleobase biosynthetic process; P:pyrimidine nucleotide biosynthetic process; F:uridylate kinase activity; P:nucleotide phosphorylation	1972.3	0.000170886	0.011983	0.682801	1	1972.3	-0.397294	0.326042	0.00415653	0.146075	1972.3	0.0695999	0.174944	0.0743053	0.706654
MisinT456500	uncharacterized protein LOC100278854; uncharacterized protein loc103989139 isoform x1	C:integral component of membrane; P:metal ion transport; F:metal ion transmembrane transporter activity; P:cation transmembrane transport	361.414	-0.000159204	0.0162379	0.770375	1	361.414	0.430363	0.47344	0.00417021	0.14646	361.414	0.00913347	0.103994	0.685913	1
Misin05G375600	EPIDERMAL PATTERNING FACTOR-like protein 9; epidermal patterning factor-like protein 9	P:cellular process; P:stomatal complex patterning; P:positive regulation of stomatal complex development	46.6334	-0.00099749	0.039857	0.478212	1	46.6334	-0.578456	0.872631	0.00418076	0.146639	46.6334	0.00374533	0.170787	0.887168	1
MisinT268100	ent-cassadiene C2-hydroxylase-like; ent-cassadiene c2-hydroxylase-like	F:iron ion binding; C:integral component of membrane; F:oxidoreductase activity, acting on paired donors, with incorporation or reduction of molecular oxygen, NAD(P)H as one donor, and incorporation of one atom of oxygen; F:heme binding; P:secondary metabolite biosynthetic process; P:oxidation-reduction process	107.564	-0.000970897	0.0512072	0.636195	1	107.564	0.776709	1.48041	0.00417847	0.146639	107.564	-0.000703162	0.216341	0.980476	1
Misin16G154500	protein GUCD1 isoform X1	F:guanylate cyclase activity; P:cGMP biosynthetic process	538.095	0.00015719	0.011799	0.704268	1	538.095	-0.395681	0.322542	0.00419316	0.146979	538.095	-0.013107	0.0922507	0.553971	1
Misin05G235600	tat pathway signal sequence family protein	C:membrane; C:integral component of membrane	136.568	0.0060772	0.0863881	0.0549816	1	136.568	0.462206	0.577831	0.00420487	0.147282	136.568	4.19855	0.606927	2.14e-13	2.99e-10
Misin19G115800	16.0 kDa heat shock protein, peroxisomal; kda heat shock peroxisomal	C:mitochondrion; C:peroxisomal matrix; P:protein folding; P:response to heat	89.6505	0.000758933	0.0367686	0.567224	1	89.6505	0.575366	0.86825	0.00420726	0.147282	89.6505	0.0574674	0.24647	0.139385	0.84746
Misin12G257600	predicted protein	C:mitochondrion	403.458	0.000423224	0.0186176	0.474795	1	403.458	-0.422302	0.44798	0.00421025	0.147291	403.458	-0.0337923	0.159163	0.254303	0.962838
Misin04G085900	protein LURP-one-related 15-like; protein lurp-one-related 15-like	P:defense response	101.261	-0.00950762	0.206974	0.31592	1	101.261	-0.65659	1.83827	0.00421676	0.147422	101.261	-0.126903	0.72477	0.058588	0.644223
Misin03G241000	AP-1 complex subunit sigma-1; ap-1 complex subunit sigma-1	C:mitochondrion; P:intracellular protein transport; F:obsolete protein transporter activity; C:integral component of membrane; P:vesicle-mediated transport; C:membrane coat	987.737	-0.00153908	0.0316457	0.112494	1	987.737	-0.401253	0.355451	0.0042333	0.147713	987.737	-0.0255854	0.111356	0.310877	0.988878
Misin09G182300	Disease resistance protein RPP13; disease resistance protein rpp13	F:ADP binding	216.129	-0.0197751	0.16514	0.0153895	0.867438	216.129	-0.451931	0.550244	0.00423069	0.147713	216.129	-0.0216168	0.131258	0.403215	1
Misin18G064800	pre-mRNA-splicing factor ATP-dependent RNA helicase DEAH10; pre-mrna-splicing factor atp-dependent rna helicase deah10	F:RNA binding; F:RNA helicase activity; F:ATP binding; P:RNA processing; C:plastid	73.7663	-2.30282e-05	0.0202917	0.974224	1	73.7663	0.481208	0.633277	0.00423211	0.147713	73.7663	0.0400477	0.180661	0.211119	0.935155
Misin02G273300	beta-expansin 1a precursor	C:extracellular region; C:integral component of membrane; P:sexual reproduction	569.926	-0.000221251	0.0156767	0.669883	1	569.926	-0.418153	0.437321	0.00425986	0.147989	569.926	-2.02479	0.528256	2.82e-06	0.00065768
Misin03G364000	stress responsive protein	F:carbohydrate binding	32535.3	0.000121632	0.0216446	0.873357	1	32535.3	0.489486	0.657173	0.00425054	0.147989	32535.3	0.0272964	0.153094	0.330468	0.996417
Misin07G100700	Potassium channel KAT1; potassium channel kat1	F:voltage-gated potassium channel activity; C:voltage-gated potassium channel complex; P:regulation of ion transmembrane transport; P:regulation of membrane potential; P:potassium ion transmembrane transport	989.059	-0.000789757	0.0227714	0.254535	1	989.059	-0.408089	0.392656	0.00425666	0.147989	989.059	-0.223043	0.366315	0.0118141	0.309793
Misin07G325300	hypothetical protein SORBIDRAFT_01g015930	F:DNA binding; C:nucleus	7.15534	0.181781	0.984183	0.00889533	0.656751	7.15534	0.755976	1.81816	0.00425039	0.147989	7.15534	0.207132	0.884275	0.0286963	0.475722
Misin12G244200	hypothetical protein SORBI_006G234800	0	45.0299	0.0100654	0.149134	0.0994445	1	45.0299	-0.675542	1.14272	0.00425906	0.147989	45.0299	-0.00293636	0.261906	0.923892	1
Misin15G055600	CTP synthase; ctp synthase	F:CTP synthase activity; F:ATP binding; P:pyrimidine nucleobase metabolic process; P:glutamine metabolic process; P:'de novo' CTP biosynthetic process	216.862	-0.000736593	0.0643152	0.796092	1	216.862	0.751365	1.39923	0.00426044	0.147989	216.862	0.0666379	0.358065	0.138482	0.845639
Misin16G089900	---NA---	0	132.205	0.000661369	0.0366829	0.625226	1	132.205	0.587398	0.903944	0.00425107	0.147989	132.205	-0.000415027	0.140866	0.986578	1
Misin07G328000	predicted protein; -dihydroxypterocarpan 6a-monooxygenase-like	F:iron ion binding; C:membrane; F:oxidoreductase activity, acting on paired donors, with incorporation or reduction of molecular oxygen, NAD(P)H as one donor, and incorporation of one atom of oxygen; F:heme binding; P:secondary metabolite biosynthetic process; P:oxidation-reduction process	58.3751	-0.00519052	0.126856	0.343002	1	58.3751	0.770111	1.79099	0.00426798	0.148156	58.3751	0.211891	0.807602	0.0276536	0.466821
Misin14G031700	hypothetical protein SORBI_008G044600	C:membrane; C:integral component of membrane	72.765	-0.00288176	0.0846908	0.401783	1	72.765	0.727254	1.31453	0.00428446	0.148632	72.765	0.0391058	0.262329	0.266162	0.967954
Misin10G018800	E3 ubiquitin-protein ligase RNF181-like; e3 ubiquitin-protein ligase rnf181-like	C:mitochondrion; P:ubiquitin-dependent protein catabolic process; P:protein ubiquitination	151.954	0.0957578	0.388809	0.00306172	0.352385	151.954	0.452597	0.558653	0.00429323	0.14884	151.954	0.820289	0.78393	0.00117477	0.0726647
Misin04G105300	PVR3-like protein	F:fatty acid binding; P:systemic acquired resistance	702.018	0.00089131	0.0290351	0.324544	1	702.018	-0.450377	0.552293	0.00429646	0.148857	702.018	-2.2259	0.743863	1.92e-05	0.00313489
Misin01G456600	protein indeterminate-domain 1-like	F:nucleic acid binding; F:metal ion binding	483.362	0.000158452	0.0205418	0.824117	1	483.362	0.473502	0.619729	0.00430565	0.149069	483.362	0.00540326	0.117475	0.816874	1
Misin16G153800	hypothetical protein SORBIDRAFT_09g022110	0	289.871	0.000531721	0.0211835	0.424615	1	289.871	0.425869	0.473031	0.00431198	0.149069	289.871	1.2449	0.688707	0.000198142	0.0201794
Misin19G180500	fructose-bisphosphate aldolase, cytoplasmic isozyme 1; fructose-bisphosphate cytoplasmic isozyme 1	F:fructose-bisphosphate aldolase activity; P:fructose metabolic process; P:mannose metabolic process; P:inositol metabolic process; P:gluconeogenesis; P:glycolytic process; P:pentose-phosphate shunt; P:carbon utilization	4237.2	-0.000297292	0.0243936	0.727941	1	4237.2	-0.495628	0.679687	0.00431365	0.149069	4237.2	-0.0853637	0.275398	0.0719311	0.697967
Misin19G235600	hypothetical protein OsJ_22542	0	29.7429	-0.00102718	0.0492473	0.593131	1	29.7429	0.674399	1.14961	0.00431269	0.149069	29.7429	0.0341234	0.214706	0.28919	0.97851
Misin01G469700	predicted protein; uncharacterized protein partial	C:plastid; P:response to absence of light	753.983	0.000131311	0.0150587	0.795585	1	753.983	0.4165	0.438634	0.00432788	0.149082	753.983	0.0891872	0.231569	0.0575861	0.639074
Misin05G130500	somatic embryogenesis receptor kinase 1-like	F:transmembrane receptor protein tyrosine kinase activity; P:transmembrane receptor protein tyrosine kinase signaling pathway; P:peptidyl-tyrosine phosphorylation; F:2-alkenal reductase [NAD(P)+] activity; P:oxidation-reduction process	20.9945	0.457554	1.67848	0.0023464	0.297358	20.9945	0.695802	1.83342	0.00432643	0.149082	20.9945	0.139025	0.724318	0.0527095	0.619677
Misin17G164600	probable protein phosphatase 2C 49; probable protein phosphatase 2c 49	F:hydrolase activity	350.226	6.60728e-05	0.028897	0.951601	1	350.226	0.559042	0.841412	0.00432325	0.149082	350.226	0.398866	0.749368	0.00720819	0.230292
Misin18G096300	26.2 kDa heat shock protein, mitochondrial-like	C:mitochondrion; P:response to heat	208.094	0.0900556	0.363176	0.00282316	0.33352	208.094	0.437417	0.513563	0.00431706	0.149082	208.094	1.51696	0.702983	9.45e-05	0.0111921
Misin19G144500	Protein O-linked-mannose beta-1,4-N-acetylglucosaminyltransferase 2; protein o-linked-mannose beta- -n-acetylglucosaminyltransferase 2	C:mitochondrion; C:integral component of membrane; F:transferase activity, transferring glycosyl groups	20.1009	-0.00381749	0.0851337	0.227193	1	20.1009	0.74564	1.39787	0.00432729	0.149082	20.1009	0.000945941	0.160282	0.970719	1
Misin07G147100	afadin- and alpha-actinin-binding protein	0	1181.13	2.62232e-06	0.0106346	0.994648	1	1181.13	-0.386759	0.29817	0.00434237	0.149486	1181.13	-0.0195501	0.0925887	0.397639	1
Misin03G159100	mitogen-activated protein kinase kinase kinase NPK1-like; mitogen-activated protein kinase kinase kinase npk1-like	F:obsolete signal transducer, downstream of receptor, with serine/threonine kinase activity; F:ATP binding; C:cytoplasm; P:transmembrane receptor protein serine/threonine kinase signaling pathway; P:serine family amino acid metabolic process; P:signal transduction by protein phosphorylation	369.955	1.40104e-05	0.0134841	0.975716	1	369.955	-0.408344	0.406339	0.00435428	0.149613	369.955	-0.346094	0.49064	0.00577943	0.19863
Misin05G322900	hypothetical protein SORBI_K014700	C:membrane; C:integral component of membrane	59.9808	0.00257326	0.0534235	0.135889	1	59.9808	0.467533	0.607731	0.00435162	0.149613	59.9808	-0.00715933	0.114049	0.757468	1
Misin16G021400	putative NAC domain transcription factor superfamily protein; nac domain transcription factor superfamily protein	C:integral component of membrane	708.849	-6.63222e-06	0.0145102	0.989282	1	708.849	0.416424	0.441444	0.00435441	0.149613	708.849	0.0144943	0.106855	0.533723	1
Misin19G144400	HGA4 isoform X1; hga4 isoform x1	C:integral component of membrane; F:transferase activity, transferring glycosyl groups	319.785	-0.000647276	0.0258438	0.433898	1	319.785	0.457068	0.578728	0.00436112	0.149749	319.785	0.00365767	0.111777	0.872965	1
Misin03G309900	polyol transporter 5-like	F:carbohydrate:proton symporter activity; F:glucose transmembrane transporter activity; C:integral component of plasma membrane; P:glucose import; P:proton transmembrane transport; P:glucose transmembrane transport	52.5881	0.000295935	0.0538835	0.899181	1	52.5881	0.72298	1.32357	0.0043752	0.150041	52.5881	0.182423	0.625488	0.0312634	0.495095
Misin04G039600	Disease resistance protein RPM1	F:ADP binding	43.1629	-0.0432145	0.373843	0.0327141	1	43.1629	-0.748004	1.42436	0.00437408	0.150041	43.1629	0	0.276516	1	1
Misin01G108500	ubiquitin-conjugating enzyme E2 variant 1; ubiquitin-conjugating enzyme e2 variant 1	F:DNA binding; C:nucleus; C:cytoplasm; P:postreplication repair; P:protein deubiquitination; F:ubiquitin protein ligase binding; F:ubiquitin protein ligase activity; P:protein K63-linked ubiquitination	464.9	-0.000801241	0.0224181	0.240805	1	464.9	-0.401116	0.377479	0.00440529	0.150709	464.9	-0.0177457	0.104006	0.450254	1
Misin01G426300	Branched-chain-amino-acid aminotransferase 5, chloroplast precursor, putative, expressed; branched-chain-amino-acid aminotransferase chloroplastic	P:branched-chain amino acid metabolic process; F:L-leucine transaminase activity; F:L-valine transaminase activity; F:L-isoleucine transaminase activity	1167.64	-0.000838922	0.0218182	0.209797	1	1167.64	0.396809	0.355014	0.00440868	0.150709	1167.64	0.0199089	0.100608	0.399114	1
Misin05G315600	hypothetical protein SORBIDRAFT_03g038390	C:membrane	434.892	0.000621994	0.0246085	0.425912	1	434.892	0.44673	0.551652	0.00439989	0.150709	434.892	0.00308112	0.107818	0.891435	1
Misin07G275100	predicted protein; tpa: glutathione s-transferase domain containing protein	F:glutathione transferase activity; C:mitochondrion; P:obsolete electron transport; P:glutathione metabolic process; P:obsolete glutathione conjugation reaction; F:electron transfer activity; C:chloroplast thylakoid; F:protein disulfide oxidoreductase activity; C:integral component of membrane; P:cell redox homeostasis; P:oxidation-reduction process	2995.63	-0.000276635	0.0119005	0.51445	1	2995.63	-0.383392	0.290426	0.004406	0.150709	2995.63	-0.0954983	0.196093	0.0407017	0.556549
MisinT292700	RNA-binding protein; rna-binding protein	P:signal transduction	1001.28	7.83165e-05	0.0236215	0.926684	1	1001.28	0.502723	0.707192	0.00440263	0.150709	1001.28	0.00981644	0.129389	0.687011	1
Misin04G155500	indole-3-glycerol phosphate synthase-like	P:tryptophan biosynthetic process; F:indole-3-glycerol-phosphate synthase activity; F:phosphoribosylanthranilate isomerase activity; P:tyrosine biosynthetic process; P:L-phenylalanine biosynthetic process; C:plastid	147.009	-0.00140058	0.0569999	0.53247	1	147.009	0.66954	1.15454	0.00441474	0.15082	147.009	0.170756	0.554655	0.0322332	0.500739
Misin01G162100	secretory carrier-associated membrane protein 4-like	C:plasma membrane; P:protein transport; C:integral component of membrane; C:transport vesicle membrane	54.6479	0.000262648	0.02176	0.725163	1	54.6479	0.466916	0.612741	0.00441971	0.150867	54.6479	0.0216014	0.133198	0.405632	1
Misin15G004100	amino-acid permease BAT1 homolog; amino-acid permease bat1 homolog	F:L-glutamate transmembrane transporter activity; C:nucleus; C:integral component of plasma membrane; F:L-alanine transmembrane transporter activity; F:arginine transmembrane transporter activity; F:gamma-aminobutyric acid transmembrane transporter activity; F:L-lysine transmembrane transporter activity; F:antiporter activity; P:L-alanine transport; P:gamma-aminobutyric acid transport; P:L-glutamate transmembrane transport; P:protein sumoylation; F:protein tag; P:L-lysine transmembrane transport; P:arginine transmembrane transport	67.764	-0.00286228	0.0640768	0.190363	1	67.764	0.566541	0.872172	0.0044217	0.150867	67.764	0.0112395	0.14623	0.658857	1
Misin17G099800	protein DETOXIFICATION 16-like; protein detoxification 16-like	P:drug transmembrane transport; F:antiporter activity; C:integral component of membrane; F:xenobiotic transmembrane transporter activity	6.43758	-0.0106992	0.179049	0.16552	1	6.43758	-0.766127	1.55621	0.00443507	0.151228	6.43758	-0.099711	0.50036	0.0836031	0.733675
Misin17G023400	Actin-depolymerizing factor 7; actin-depolymerizing factor 7	F:actin binding; C:actin cytoskeleton; P:actin filament depolymerization	2163.53	1.52294e-05	0.0124043	0.971651	1	2163.53	-0.396781	0.364353	0.00448004	0.152664	2163.53	-0.463282	0.478112	0.00253023	0.118536
Misin14G015700	L-type lectin-domain containing receptor kinase IX.1; l-type lectin-domain containing receptor kinase	F:nucleotide binding; F:protein kinase activity; P:signal transduction; C:membrane; P:phosphorylation; C:obsolete cell part	4.95285	-0.00143446	0.0643165	0.591415	1	4.95285	-0.764216	1.58812	0.00449076	0.152933	4.95285	-0.0235816	0.276282	0.474699	1
Misin12G036800	PREDICTED: uncharacterized protein LOC100381927 isoform X2	F:ADP binding	49.6961	-0.000910579	0.0300686	0.335024	1	49.6961	-0.445378	0.557227	0.00449725	0.152965	49.6961	0.0190415	0.27028	0.553997	1
Misin14G140000	adenine phosphoribosyltransferase 1	F:adenine phosphoribosyltransferase activity; C:cytoplasm; P:adenine salvage; P:AMP salvage	2625.35	0.000189931	0.0108174	0.637578	1	2625.35	-0.378216	0.279041	0.00449738	0.152965	2625.35	-0.0346611	0.10803	0.197182	0.921524
Misin05G019200	---NA---	0	931.704	0.000340261	0.0321077	0.777963	1	931.704	0.561703	0.87006	0.00450807	0.153039	931.704	0.0539087	0.242353	0.154069	0.87195
Misin11G029700	receptor homology region, transmembrane domain- and RING domain-containing protein 1; receptor homology transmembrane domain- and ring domain-containing protein 1	C:extrinsic component of vacuolar membrane; P:proteolysis; P:lipid transport; P:intra-Golgi vesicle-mediated transport; F:peptidase activity; F:zinc ion binding; P:response to sucrose; P:response to fructose; P:lithium ion transport; C:integral component of membrane; P:protein import into peroxisome matrix	1093.23	9.97148e-05	0.00922708	0.808372	1	1093.23	-0.349888	0.222304	0.00450722	0.153039	1093.23	-0.0281246	0.0824656	0.253143	0.961495
MisinT479100	uncharacterized membrane protein At1g16860-like; uncharacterized membrane protein at1g16860-like	C:integral component of membrane	1581.09	-0.00127067	0.027354	0.129078	1	1581.09	-0.39096	0.335751	0.00450762	0.153039	1581.09	-0.0991661	0.221121	0.0435004	0.572318
Misin02G414600	---NA---	0	357.394	0.000418606	0.018466	0.476259	1	357.394	0.409869	0.432533	0.00451251	0.153093	357.394	0.0330078	0.137358	0.243296	0.954359
Misin07G086300	Glutamyl-tRNA(Gln) amidotransferase subunit A; glutamyl-trna amidotransferase subunit a	F:carbon-nitrogen ligase activity, with glutamine as amido-N-donor	271.298	3.77554e-05	0.0151249	0.941482	1	271.298	0.414914	0.454925	0.00452469	0.15341	271.298	0.0827048	0.230403	0.0669962	0.678973
Misin17G014100	maize proteinase inhibitor	F:serine-type endopeptidase inhibitor activity; F:peptidase activity; P:response to wounding; P:negative regulation of endopeptidase activity	1337.39	0.99431	1.50566	0.000462967	0.0918613	1337.39	0.60873	1.00143	0.00455333	0.154283	1337.39	0.368646	0.79554	0.00925174	0.266709
Misin03G308300	heterogeneous nuclear ribonucleoprotein 1	F:nucleotide binding; F:nucleic acid binding; C:viral nucleocapsid; C:ribonucleoprotein complex	1753.8	0.000371488	0.0108109	0.396109	1	1753.8	-0.357686	0.235769	0.00457093	0.154685	1753.8	-0.0676419	0.137821	0.0606227	0.652323
Misin06G004500	predicted protein; peroxisome biosynthesis protein pas1	F:ATP binding; C:nucleus; F:microtubule-severing ATPase activity; C:integral component of membrane; P:cytoplasmic microtubule organization	857.824	-0.00175309	0.0550169	0.377975	1	857.824	0.59547	0.967289	0.00456933	0.154685	857.824	0.367845	0.78502	0.0091551	0.265606
Misin02G282000	hippocampus abundant transcript 1 protein-like	F:transporter activity; C:integral component of membrane; P:transmembrane transport	444.659	0.000141018	0.0146534	0.774668	1	444.659	-0.404616	0.41821	0.00458919	0.155206	444.659	-0.0113299	0.100683	0.614968	1
Misin03G036200	putative pentatricopeptide repeat-containing protein At1g74580; pentatricopeptide repeat-containing protein at1g74580	F:protein dimerization activity	40.3693	0.00157507	0.0356233	0.147168	1	40.3693	0.406424	0.42694	0.00459314	0.155242	40.3693	0.0159734	0.112251	0.502866	1
Misin01G142200	, contains domain DUF1677	0	38.1686	-0.000277415	0.0235718	0.735859	1	38.1686	-0.479475	0.665372	0.00460352	0.155443	38.1686	-0.0475432	0.196496	0.167982	0.887485
Misin04G357400	hypothetical protein SORBI_002G376400	0	298.024	0.000216183	0.0159504	0.682691	1	298.024	0.41124	0.449359	0.00460765	0.155443	298.024	0.0397459	0.154741	0.195641	0.920127
Misin07G315200	ABC transporter A family member 2; abc transporter a family member 2	F:ATP binding; P:lipid transport; C:plastid; C:integral component of membrane; F:ATPase-coupled transmembrane transporter activity; P:transmembrane transport	415.217	0.0053068	0.0659275	0.0289171	1	415.217	0.390069	0.343565	0.00460775	0.155443	415.217	0.169013	0.297022	0.0177413	0.378539
Misin14G096500	cyclin-A2-1 isoform X2; cyclin-a2-1 isoform x2	C:nucleus	21.209	-0.000635272	0.0294288	0.523448	1	21.209	-0.490408	0.696373	0.00461885	0.15572	21.209	0.57108	1.31782	0.00597831	0.203334
Misin07G139900	mitochondrial pyruvate carrier 4-like	C:mitochondrial inner membrane; P:mitochondrial pyruvate transmembrane transport	560.073	-7.18031e-05	0.00912802	0.862249	1	560.073	-0.344811	0.218173	0.00462506	0.155832	560.073	0.0139471	0.069492	0.530253	1
Misin13G081000	---NA---	0	36.317	0.00426415	0.0803262	0.13269	1	36.317	0.530181	0.802032	0.00463003	0.155902	36.317	0.0304328	0.172764	0.303974	0.985117
Misin02G321600	---NA---	0	109.524	-0.0350896	0.292234	0.0247157	1	109.524	-0.61557	1.03268	0.00463445	0.15595	109.524	-0.66393	1.10772	0.00372392	0.150897
Misin04G044100	Amino acid permease 6; amino acid permease 6	P:amino acid transmembrane transport; C:plasma membrane; F:amino acid transmembrane transporter activity; C:integral component of membrane	1478.33	-0.000604043	0.0195019	0.317463	1	1478.33	-0.394951	0.376106	0.00464305	0.15595	1478.33	-0.475229	0.497157	0.00251102	0.118253
Misin04G241300	cyclopropane fatty acid synthase	F:oxidoreductase activity; P:oxidation-reduction process	4053	0.00073894	0.022392	0.279665	1	4053	-0.399836	0.401438	0.00463972	0.15595	4053	-0.259705	0.403151	0.00918247	0.266114
Misin08G203400	F-box/LRR-repeat protein 14	F:ubiquitin-protein transferase activity; C:SCF ubiquitin ligase complex; P:SCF-dependent proteasomal ubiquitin-dependent protein catabolic process	161.941	-0.00019103	0.0189736	0.767085	1	161.941	0.437078	0.545523	0.00464257	0.15595	161.941	0.0185582	0.126258	0.459782	1
Misin15G101300	cytochrome P450 71A1-like; cytochrome p450 71a1-like	F:iron ion binding; C:mitochondrion; C:integral component of membrane; F:oxidoreductase activity, acting on paired donors, with incorporation or reduction of molecular oxygen, NAD(P)H as one donor, and incorporation of one atom of oxygen; F:heme binding; P:secondary metabolite biosynthetic process; P:oxidation-reduction process	563.062	0.000515581	0.0451884	0.779321	1	563.062	0.63566	1.09357	0.0046469	0.155982	563.062	0.0614185	0.297578	0.140756	0.85033
Misin08G198700	F-box/LRR-repeat protein 14	F:ubiquitin-protein transferase activity; P:protein ubiquitination; C:SCF ubiquitin ligase complex; P:SCF-dependent proteasomal ubiquitin-dependent protein catabolic process	4131.62	-0.000603393	0.0224794	0.389598	1	4131.62	0.416139	0.473722	0.00465179	0.156049	4131.62	0.0171069	0.115289	0.479474	1
Misin06G154500	tRNA (guanine-N(7)-)-methyltransferase; trna (guanine-n -)-methyltransferase	P:tRNA modification; F:tRNA (guanine-N7-)-methyltransferase activity; C:integral component of membrane; P:RNA (guanine-N7)-methylation; C:tRNA methyltransferase complex	528.015	0.000250766	0.0102661	0.544176	1	528.015	0.360157	0.243109	0.00466791	0.156493	528.015	0.0547327	0.124541	0.0900307	0.752038
Misin06G058900	Limonoid UDP-glucosyltransferase; limonoid udp-glucosyltransferase	P:flavonoid biosynthetic process; C:intracellular membrane-bounded organelle; P:flavonoid glucuronidation; F:quercetin 3-O-glucosyltransferase activity; F:quercetin 7-O-glucosyltransferase activity	93.4937	0.000845465	0.0416862	0.588154	1	93.4937	0.593706	0.976448	0.00467167	0.156521	93.4937	0.0115041	0.157711	0.659479	1
Misin18G277600	transport and Golgi organization 2 homolog	0	1812.12	0.000917795	0.0242349	0.211465	1	1812.12	-0.394236	0.376662	0.00467685	0.156597	1812.12	0.00132728	0.0997263	0.951754	1
Misin11G042200	predicted protein; cytochrome p450 superfamily protein	F:iron ion binding; C:integral component of membrane; F:oxidoreductase activity, acting on paired donors, with incorporation or reduction of molecular oxygen, NAD(P)H as one donor, and incorporation of one atom of oxygen; F:heme binding; P:secondary metabolite biosynthetic process; P:oxidation-reduction process	166.752	-0.00109602	0.0624276	0.680611	1	166.752	0.7309	1.46091	0.00468175	0.156664	166.752	0.0222833	0.259746	0.488536	1
Misin04G077500	probable galactinol--sucrose galactosyltransferase 2	P:galactose metabolic process; F:galactinol-sucrose galactosyltransferase activity	270.078	0.000856155	0.0410065	0.573383	1	270.078	0.572721	0.921001	0.00468674	0.156734	270.078	0.0299772	0.19184	0.323862	0.994495
Misin03G340700	CBL-interacting protein kinase 21; tpa: cbl-interacting protein kinase family protein	F:protein serine/threonine kinase activity; F:ATP binding; P:protein phosphorylation; P:signal transduction; P:serine family amino acid metabolic process; C:plastid	3318.14	-0.00211592	0.0416476	0.103203	1	3318.14	-0.401553	0.416447	0.0046927	0.156836	3318.14	-0.0835111	0.220619	0.0632854	0.663973
Misin02G389500	LOB domain-containing protein 1; lob domain-containing protein 1	C:plastid; F:ligase activity	13.7433	0.0118754	0.180778	0.12531	1	13.7433	0.743311	1.65916	0.00470861	0.15727	13.7433	0.104493	0.522607	0.0787756	0.717537
Misin02G507900	folylpolyglutamate synthase	F:tetrahydrofolylpolyglutamate synthase activity; F:ATP binding; C:mitochondrion; P:glutamate metabolic process; P:one-carbon metabolic process; P:folic acid biosynthetic process; P:tetrahydrofolylpolyglutamate biosynthetic process	1813.58	-0.000637432	0.0111687	0.211928	1	1813.58	-0.323527	0.195521	0.0047164	0.157335	1813.58	-1.34879	0.181761	1.5e-15	3.38e-12
Misin14G113200	predicted protein	0	433.588	0.00459828	0.0665516	0.0484352	1	433.588	-0.403346	0.427375	0.00471387	0.157335	433.588	-0.101387	0.249819	0.0470232	0.592058
Misin01G106500	haloacid dehalogenase-like hydrolase domain-containing protein 3	P:metabolic process; F:hydrolase activity	36.7243	-2.2148	1.0279	2.17613e-05	0.00742484	36.7243	-0.433489	0.541982	0.00472473	0.157515	36.7243	-0.0893345	0.273785	0.0654904	0.674399
Misin08G156900	digalactosyldiacylglycerol synthase 1, chloroplastic-like	C:chloroplast outer membrane; P:galactolipid biosynthetic process	3067.36	0.000211452	0.0178973	0.724564	1	3067.36	0.42198	0.503955	0.00473504	0.157761	3067.36	0.00265345	0.104464	0.905352	1
Misin07G277500	---NA---	0	99.4121	0.000363136	0.0208611	0.59779	1	99.4121	0.427242	0.523691	0.00474968	0.157956	99.4121	0.0259641	0.136953	0.334831	0.998158
Misin10G109400	coiled-coil domain-containing protein SCD2-like	P:cytokinesis by cell plate formation	232.31	-0.0155934	0.140918	0.0175032	0.920622	232.31	-0.420786	0.500769	0.00474564	0.157956	232.31	-0.00226778	0.104803	0.919122	1
Misin18G011300	Protein SRG1; protein srg1	F:iron ion binding; F:dioxygenase activity; P:oxidation-reduction process	32.8023	-0.0219162	0.205806	0.027801	1	32.8023	-0.547669	0.861325	0.0047496	0.157956	32.8023	-6.29331	1.73197	2.18e-06	0.000526601
Misin05G407500	probable protein S-acyltransferase 7; probable protein s-acyltransferase 7	F:zinc ion binding; C:integral component of membrane; F:protein-cysteine S-palmitoyltransferase activity; P:obsolete acyl-carrier-protein biosynthetic process	666.988	-0.000306391	0.0160099	0.556273	1	666.988	-0.397725	0.405425	0.00475539	0.157995	666.988	-0.23614	0.440926	0.0126777	0.320162
Misin11G070100	starch branching enzyme 4	F:1,4-alpha-glucan branching enzyme activity; F:hydrolase activity, hydrolyzing O-glycosyl compounds; P:glycogen biosynthetic process; P:starch metabolic process; P:sucrose metabolic process; F:cation binding	18290.8	0.00228678	0.0543112	0.202532	1	18290.8	0.49326	0.717523	0.00475671	0.157995	18290.8	0.0654938	0.246459	0.110152	0.793276
Misin02G375600	40S ribosomal protein S28; 40s ribosomal protein s28	F:structural constituent of ribosome; F:calmodulin binding; P:rRNA export from nucleus; P:translation; P:response to stress; C:cytosolic small ribosomal subunit	2544.6	0.00192215	0.0382398	0.10419	1	2544.6	-0.394786	0.391221	0.00476418	0.158093	2544.6	0.00942044	0.0956313	0.668492	1
Misin06G390700	cationic peroxidase SPC4-like; cationic peroxidase spc4-like	F:peroxidase activity; C:extracellular region; P:obsolete peroxidase reaction; P:response to oxidative stress; C:plant-type cell wall; P:plant-type cell wall organization; F:heme binding; P:hydrogen peroxide catabolic process; F:metal ion binding; P:oxidation-reduction process; P:cellular oxidant detoxification	40.8873	-0.00246872	0.0692199	0.340966	1	40.8873	0.621506	1.07089	0.00476847	0.158093	40.8873	0.124358	0.490947	0.0545979	0.629461
MisinT476700	protein LURP-one-related 8-like	F:translation initiation factor activity; P:translational initiation; P:defense response	17.7129	0.00506013	0.119578	0.314054	1	17.7129	0.734517	1.67991	0.00476647	0.158093	17.7129	0.0331801	0.263148	0.329736	0.996097
Misin02G236600	vacuolar-sorting receptor 3-like	F:calcium ion binding; C:integral component of membrane	2209.58	-0.000791453	0.0142709	0.150662	1	2209.58	-0.344596	0.22155	0.00478941	0.15863	2209.58	-0.118142	0.185371	0.0205673	0.405078
Misin03G324500	secretory carrier-associated membrane protein 1	C:early endosome; C:plasma membrane; P:receptor-mediated endocytosis; P:protein transport; C:integral component of membrane; F:transferase activity; C:transport vesicle membrane	732.413	0.000567701	0.0157773	0.274075	1	732.413	-0.377274	0.29684	0.00479055	0.15863	732.413	-0.0244365	0.0995318	0.315466	0.991936
Misin07G371000	protein disulfide isomerase-like 5-3; pdi-like protein	F:protein disulfide isomerase activity; C:endoplasmic reticulum; P:protein folding; C:integral component of membrane; P:response to endoplasmic reticulum stress; P:cell redox homeostasis	407.904	0.000310978	0.0116686	0.466147	1	407.904	-0.370658	0.273993	0.0048109	0.159108	407.904	0.0297669	0.101779	0.243453	0.954439
Misin10G034900	---NA---	0	11.981	-0.00660029	0.113223	0.128672	1	11.981	-0.585237	0.971504	0.0048101	0.159108	11.981	-0.286964	0.842065	0.0162895	0.362434
Misin05G113000	Receptor-like protein kinase HERK 1; receptor-like protein kinase herk 1	F:protein serine/threonine kinase activity; F:ATP binding; C:mitochondrion; P:protein phosphorylation; P:serine family amino acid metabolic process; C:integral component of membrane	536.921	0.000406735	0.0188425	0.499589	1	536.921	0.405256	0.448905	0.00482729	0.159552	536.921	0.0319273	0.138977	0.257012	0.963764
Misin16G051300	hypothetical protein SORBI_009G023500	0	716.117	0.0375254	0.344701	0.0377617	1	716.117	0.701731	1.36891	0.0048303	0.159554	716.117	0.109406	0.479689	0.0685793	0.685221
Misin02G150900	---NA---	0	9.76902	0.0167131	0.186873	0.0463456	1	9.76902	0.620918	1.07999	0.00483643	0.159606	9.76902	0.020197	0.212204	0.497901	1
Misin06G372200	hypothetical protein SORBIDRAFT_03g044600; uncharacterized protein loc100833561 isoform x1	F:metal ion binding	105.602	0.00784276	0.0929416	0.0312376	1	105.602	0.405443	0.451205	0.00484077	0.159606	105.602	0.0260085	0.133902	0.330885	0.996519
Misin07G206400	---NA---	0	354.052	0.000243417	0.0182532	0.689215	1	354.052	-0.417846	0.499644	0.00483923	0.159606	354.052	0.00554012	0.105248	0.805236	1
Misin01G023300	DIMBOA UDP-glucosyltransferase BX8-like; dimboa udp-glucosyltransferase bx8-like	P:flavonoid biosynthetic process; C:intracellular membrane-bounded organelle; P:flavonoid glucuronidation; F:quercetin 3-O-glucosyltransferase activity; F:quercetin 7-O-glucosyltransferase activity	272.316	-0.00269872	0.0681027	0.270157	1	272.316	0.57753	0.954311	0.0048442	0.159622	272.316	0.0182272	0.170049	0.506972	1
Misin04G179100	Centromere protein V; centromere protein v	P:metabolic process; F:carbon-sulfur lyase activity	14.1071	0.00940705	0.168372	0.192848	1	14.1071	0.718069	1.70283	0.00486003	0.160045	14.1071	0.340678	1.16288	0.0133434	0.327954
Misin01G368900	phospholipid-transporting ATPase 1; phospholipid-transporting atpase 1	F:magnesium ion binding; F:ATP binding; C:plasma membrane; P:cation transport; P:aminophospholipid transport; C:integral component of membrane; P:phospholipid translocation; F:ATPase-coupled intramembrane lipid transporter activity	22.1025	0.000474035	0.0547898	0.841074	1	22.1025	0.729408	1.59266	0.00487084	0.160171	22.1025	0.008575	0.186326	0.754592	1
Misin01G487000	carotenoid cleavage dioxygenase	C:vacuolar membrane; C:Golgi apparatus; C:plasma membrane; C:plasmodesma; P:carotene catabolic process; P:xanthophyll catabolic process; F:9-cis-epoxycarotenoid dioxygenase activity; P:oxidation-reduction process	2112.76	-4.7374e-05	0.0171825	0.935902	1	2112.76	0.419791	0.510132	0.00487402	0.160171	2112.76	0.0344756	0.151758	0.241043	0.953718
Misin10G046800	dirigent protein 22-like	P:phenylpropanoid biosynthetic process; F:guiding stereospecific synthesis activity	615.917	-0.00896945	0.117905	0.0544074	1	615.917	-0.48701	0.71211	0.00487575	0.160171	615.917	-0.130929	0.376815	0.0390492	0.544933
Misin11G215600	putative serine/threonine-protein kinase; serine threonine-protein kinase	F:protein serine/threonine kinase activity; F:ATP binding; C:plasma membrane; P:protein phosphorylation; P:serine family amino acid metabolic process; C:integral component of membrane	166.512	-0.00135746	0.0363629	0.22865	1	166.512	0.430987	0.547887	0.00487054	0.160171	166.512	0.0266748	0.143524	0.330707	0.996452
Misin13G089500	Beta-glucosidase 32	F:hydrolase activity, hydrolyzing O-glycosyl compounds; P:carbohydrate metabolic process	39.5821	0.000163258	0.0378695	0.914148	1	39.5821	0.563878	0.920974	0.00488174	0.160173	39.5821	0.00318972	0.147512	0.898833	1
Misin18G064400	hypothetical protein SORBI_010G075200	C:membrane; C:integral component of membrane	61.7983	-0.00590217	0.0825815	0.0502977	1	61.7983	0.418754	0.507026	0.00488002	0.160173	61.7983	0.146529	0.343259	0.028424	0.474246
Misin03G146400	membrane protein-like; uncharacterized protein loc4345461 isoform x1	C:membrane	2182.65	0.000328382	0.0164853	0.538217	1	2182.65	-0.395031	0.408714	0.00489129	0.160291	2182.65	-0.0380225	0.14307	0.200163	0.925884
Misin11G098700	vacuolar iron transporter 1.1	F:iron ion transmembrane transporter activity; F:manganese ion transmembrane transporter activity; C:vacuolar membrane; P:intracellular sequestering of iron ion; C:integral component of membrane; P:cellular manganese ion homeostasis; P:iron ion transmembrane transport; P:cellular response to iron ion; P:manganese ion transmembrane transport	265.008	0.00133492	0.0330687	0.183852	1	265.008	0.4035	0.44845	0.00489097	0.160291	265.008	0.0492593	0.170868	0.144719	0.857927
Misin13G171100	---NA---	0	180.349	0.00660081	0.114207	0.133152	1	180.349	0.598615	1.0219	0.00489509	0.160318	180.349	0.0960438	0.374145	0.0726031	0.699355
Misin06G217800	probable LRR receptor-like serine/threonine-protein kinase MRH1; probable lrr receptor-like serine threonine-protein kinase mrh1	F:protein kinase activity; F:ATP binding; P:protein phosphorylation; C:integral component of membrane	265.571	-0.00111947	0.0245354	0.139038	1	265.571	-0.378773	0.314788	0.00490071	0.160404	265.571	0.00554134	0.0827504	0.79119	1
Misin02G266500	protein WIR1A-like	0	95.7109	0.000210891	0.0253237	0.817107	1	95.7109	0.53473	0.84473	0.00491234	0.160687	95.7109	-0.183873	0.486167	0.0243242	0.441553
Misin01G072500	L-type lectin-domain containing receptor kinase IV.2; l-type lectin-domain containing receptor kinase	F:protein serine/threonine kinase activity; F:ATP binding; P:protein phosphorylation; P:serine family amino acid metabolic process; C:integral component of membrane; F:carbohydrate binding	5.53593	-0.0957606	0.695534	0.0203589	0.979914	5.53593	-0.683799	1.74436	0.00492331	0.160753	5.53593	-0.0284305	0.336698	0.424047	1
Misin12G191500	pentatricopeptide repeat-containing protein At5g13770, chloroplastic; pentatricopeptide repeat-containing protein chloroplastic	P:chloroplast organization	2731.67	0.000777717	0.0263815	0.342545	1	2731.67	-0.40715	0.466872	0.0049194	0.160753	2731.67	-0.0236929	0.125512	0.359076	1
Misin18G094600	blue copper protein-like	P:obsolete electron transport; F:electron transfer activity	535.15	0.00148996	0.0285919	0.0952244	1	535.15	-0.376258	0.303887	0.0049217	0.160753	535.15	-0.206482	0.317826	0.0118167	0.309793
Misin05G060600	ABC transporter G family member 31; abc transporter g family member 31	F:ATP binding; C:plasma membrane; P:drug transmembrane transport; C:integral component of membrane; P:cuticle development; F:ATPase-coupled transmembrane transporter activity	2072.32	4.89072e-05	0.0116042	0.904708	1	2072.32	-0.380895	0.330725	0.00493107	0.160812	2072.32	0.0143114	0.0957598	0.524932	1
Misin12G160000	O-glucosyltransferase rumi-like isoform X2; o-glucosyltransferase rumi-like isoform x2	P:glycolipid metabolic process; C:endomembrane system; C:integral component of membrane; F:glucosyltransferase activity	69.1756	-6.35011e-05	0.0260537	0.947218	1	69.1756	0.494635	0.738001	0.00492875	0.160812	69.1756	0.12711	0.368883	0.0407483	0.556774
Misin06G179900	ABC transporter G family member 35; abc transporter g family member 35	F:ATP binding; C:plasma membrane; C:integral component of membrane; F:ATPase-coupled transmembrane transporter activity; P:transmembrane transport	93.8324	7.78077e-05	0.0221298	0.921256	1	93.8324	0.495062	0.740782	0.00494541	0.161008	93.8324	0.00548677	0.137567	0.823465	1
Misin10G192000	ABC transporter G family member 11-like; abc transporter g family member 11-like	F:ATP binding; C:plasma membrane; C:plastid; C:integral component of membrane; F:ATPase-coupled transmembrane transporter activity; P:transmembrane transport	55.1148	-0.00053285	0.055863	0.825295	1	55.1148	0.678395	1.30123	0.00494603	0.161008	55.1148	-0.00253498	0.177346	0.92444	1
Misin18G017400	protein SLOW GREEN 1, chloroplastic; protein slow green chloroplastic	C:plastid	34.9496	-0.0129221	0.140369	0.0328051	1	34.9496	-0.452953	0.62224	0.00494166	0.161008	34.9496	-0.777535	0.865514	0.00167661	0.0917455
Misin13G157600	RHOMBOID-like protein 2; rhomboid-like protein 2	F:serine-type endopeptidase activity; C:membrane; P:protein processing	1448.63	-6.08838e-05	0.0093122	0.879826	1	1448.63	-0.347674	0.229869	0.00494948	0.161023	1448.63	-0.0713916	0.143306	0.0554668	0.633122
Misin08G326700	predicted protein; uncharacterized protein sll0005	F:protein kinase activity; F:ATP binding; P:protein phosphorylation; C:chloroplast; P:response to sucrose; P:flavonoid biosynthetic process; P:response to UV-B; C:integral component of membrane	8917.96	0.000860987	0.024851	0.253405	1	8917.96	-0.393627	0.409602	0.00495661	0.161157	8917.96	-0.0647982	0.190319	0.0935051	0.760161
Misin15G054600	cytochrome P450 90A1; cytochrome p450 90a1	F:monooxygenase activity; F:iron ion binding; P:positive regulation of flower development; P:response to UV-B; P:brassinosteroid homeostasis; P:pollen exine formation; C:integral component of membrane; P:sterol metabolic process; P:brassinosteroid biosynthetic process; F:oxidoreductase activity, acting on paired donors, with incorporation or reduction of molecular oxygen; F:heme binding; P:anther wall tapetum cell differentiation; P:oxidation-reduction process	888.523	-0.00184638	0.0378118	0.112989	1	888.523	-0.390926	0.397427	0.00497401	0.161528	888.523	0.0208383	0.11177	0.394599	1
MisinT568900	Centromere protein V; centromere protein v	P:metabolic process; F:carbon-sulfur lyase activity	51.5475	0.000585347	0.0440764	0.740255	1	51.5475	0.615402	1.08481	0.00497286	0.161528	51.5475	0.202754	0.631412	0.0255589	0.45251
Misin17G053700	---NA---	0	36.1369	0.00369551	0.0811986	0.21159	1	36.1369	0.565941	0.938608	0.0049776	0.161547	36.1369	0.126877	0.430585	0.0469564	0.591493
Misin19G021700	histone H1; histone h1	C:nucleosome; F:DNA binding; C:nucleus; P:nucleosome assembly	6592.75	-0.000632278	0.0431789	0.71095	1	6592.75	0.591761	1.01466	0.00498657	0.161741	6592.75	0.0757819	0.325191	0.10242	0.777497
Misin06G324400	actin-7	F:ATP binding; C:cytoplasm; C:cytoskeleton	757.571	0.000690602	0.035908	0.596446	1	757.571	0.529249	0.838639	0.00499367	0.161874	757.571	0.0226716	0.167428	0.41763	1
Misin01G156400	peamaclein-like	0	42.5804	-0.00659948	0.131699	0.223472	1	42.5804	0.671871	1.29093	0.00501059	0.162139	42.5804	1.90963	2.62717	0.000780773	0.054771
Misin03G047800	xylanase inhibitor protein 1-like	F:chitinase activity; C:extracellular region; P:chitin catabolic process; F:chitin binding; P:cell wall macromolecule catabolic process; P:xylan catabolic process	2124.97	-0.00244789	0.0713121	0.370325	1	2124.97	0.634448	1.15386	0.00501391	0.162139	2124.97	0.15672	0.536099	0.0371824	0.536464
Misin05G313200	cinnamoyl-CoA reductase 1; cinnamoyl- reductase 1	F:nucleic acid binding; F:catalytic activity; C:cytosol; F:zinc ion binding; P:glucosinolate biosynthetic process; F:coenzyme binding	363.459	-9.12003e-05	0.0157547	0.864413	1	363.459	0.402245	0.456464	0.00501295	0.162139	363.459	0.000521886	0.0985921	0.98094	1
Misin19G112100	putative calcium binding protein	F:calcium ion binding	67.768	-0.00102017	0.113205	0.854903	1	67.768	-0.714892	1.53173	0.00500514	0.162139	67.768	-1.58914	1.74975	0.000844657	0.0578955
Misin01G361800	alpha amylase; alpha partial	F:alpha-amylase activity; F:calcium ion binding; C:extracellular region; P:starch catabolic process; P:sucrose catabolic process	16.4442	-0.00283634	0.0789835	0.357228	1	16.4442	0.690907	1.38368	0.0050363	0.162697	16.4442	0.0480775	0.287086	0.206593	0.931877
Misin13G107400	predicted protein; uncharacterized protein loc100275783 isoform x1	P:telomere maintenance; F:DNA helicase activity; C:replication fork; C:mitochondrion; P:DNA repair; P:DNA duplex unwinding	883.469	0.00014546	0.0130589	0.743241	1	883.469	-0.383483	0.361598	0.0050372	0.162697	883.469	-0.0295726	0.120222	0.265376	0.967376
Misin01G035400	---NA---	0	281.99	0.000844502	0.0253364	0.273409	1	281.99	0.395053	0.428342	0.00505306	0.163112	281.99	0.0675697	0.199311	0.0893754	0.750381
Misin01G047400	protein WVD2-like 1; seed specific protein bn15d14a	C:plastid	1841.94	-0.000117748	0.0113455	0.770936	1	1841.94	-0.374799	0.310923	0.00506782	0.16349	1841.94	-1.1226	0.378816	2.48e-05	0.00387902
Misin15G186700	Os12g0614900	0	125.535	0.000204053	0.0172113	0.722873	1	125.535	0.404726	0.474584	0.00508649	0.163995	125.535	0.046037	0.171546	0.163362	0.882142
Misin19G093500	26.2 kDa heat shock protein, mitochondrial-like	C:mitochondrion; P:response to heat	429.211	0.0116441	0.138216	0.0439229	1	429.211	0.486387	0.7308	0.00509	0.164009	429.211	0.555045	0.831679	0.00379765	0.152768
Misin03G237900	polygalacturonate 4-alpha-galacturonosyltransferase-like isoform X1; polygalacturonate 4-alpha-galacturonosyltransferase-like isoform x1	C:Golgi membrane; P:starch metabolic process; P:sucrose metabolic process; P:nucleotide metabolic process; C:integral component of membrane; P:pectin biosynthetic process; F:polygalacturonate 4-alpha-galacturonosyltransferase activity; P:cell wall organization	944.501	-0.000831891	0.02012	0.18753	1	944.501	-0.373741	0.307969	0.00509493	0.16407	944.501	-0.0133649	0.0878073	0.542404	1
Misin03G064500	hypothetical protein SORBI_008G066300	0	130.19	0.00245848	0.0582708	0.210038	1	130.19	0.494974	0.756313	0.0051082	0.164203	130.19	0.516085	0.828674	0.0045135	0.170491
Misin07G091300	---NA---	0	21.9991	0.0592284	0.456371	0.0251928	1	21.9991	0.70472	1.50682	0.00510731	0.164203	21.9991	1.65156	2.42217	0.00103829	0.0666211
Misin19G092400	---NA---	0	97.1381	-0.00208516	0.0456654	0.146605	1	97.1381	-0.414764	0.514723	0.00510518	0.164203	97.1381	-0.233239	0.446418	0.01321	0.327004
Misin16G236700	beta-1,3-galactosyltransferase pvg3-like; beta- -galactosyltransferase pvg3-like	C:Golgi apparatus; C:membrane; F:transferase activity, transferring glycosyl groups	116.168	-0.000162254	0.0340222	0.902545	1	116.168	0.552152	0.917183	0.00512377	0.164507	116.168	0.00526988	0.149166	0.834669	1
Misin17G137800	TPA: putative GID1-like gibberellin receptor; tpa: gid1-like gibberellin receptor	C:nucleus; P:metabolic process; P:gibberellic acid mediated signaling pathway; F:gibberellin binding; F:hydrolase activity	2986.04	-0.000268669	0.0177978	0.647387	1	2986.04	0.403471	0.473301	0.00512347	0.164507	2986.04	0.0188743	0.11923	0.444637	1
Misin12G009700	mitochondrial inner membrane protease subunit 2	P:transcription, RNA-templated; F:RNA-directed 5'-3' RNA polymerase activity; F:serine-type endopeptidase activity; P:purine nucleobase metabolic process; P:signal peptide processing; P:protein processing involved in protein targeting to mitochondrion; C:RNA-directed RNA polymerase complex; P:mitochondrial respiratory chain complex assembly; C:mitochondrial inner membrane peptidase complex	60.6571	-0.00024925	0.0215378	0.736327	1	60.6571	-0.438345	0.595188	0.00512907	0.164579	60.6571	-0.0139626	0.128221	0.571416	1
Misin03G066700	guanine deaminase	C:cytosol; P:purine nucleobase metabolic process; F:zinc ion binding; F:guanine deaminase activity; P:RNA modification; F:guanosine deaminase activity	458.37	-0.000508192	0.0206042	0.433518	1	458.37	-0.398481	0.453075	0.00513243	0.164589	458.37	-0.0756403	0.218704	0.0769137	0.713478
Misin01G357900	UDP-glucuronic acid decarboxylase 2; udp-glucuronic acid decarboxylase 2	C:integral component of membrane; C:obsolete Golgi apparatus part	164.192	0.000986943	0.0345533	0.383528	1	164.192	0.457823	0.65461	0.005141	0.164663	164.192	0.0216585	0.14463	0.41619	1
Misin10G071400	Glycerophosphodiester phosphodiesterase GDPD4; glycerophosphodiester phosphodiesterase gdpd4 isoform x1	P:glycerol metabolic process; P:microtubule-based process; F:glycerophosphodiester phosphodiesterase activity; P:phospholipid catabolic process; C:integral component of membrane; C:dynein complex; P:glycerolipid metabolic process	214.45	0.00125741	0.0308821	0.178129	1	214.45	0.389819	0.412807	0.0051439	0.164663	214.45	0.212276	0.37637	0.0136865	0.332443
Misin16G069000	lipase/lipooxygenase, PLAT/LH2; lipase plat lh2	C:membrane	20.9688	0.00127746	0.0648011	0.642343	1	20.9688	0.631319	1.16657	0.00514139	0.164663	20.9688	0.281337	0.84471	0.0169551	0.36982
Misin05G066200	acyl-coenzyme A oxidase 4, peroxisomal-like; glutaryl- dehydrogenase	F:fatty-acyl-CoA binding; F:acyl-CoA dehydrogenase activity; F:acyl-CoA oxidase activity; C:peroxisome; P:obsolete electron transport; P:protein targeting to vacuole; P:acyl-CoA metabolic process; P:Golgi organization; P:vacuole organization; F:electron transfer activity; P:embryo development ending in seed dormancy; P:vesicle-mediated transport; P:protein import into peroxisome matrix; P:fatty acid beta-oxidation using acyl-CoA dehydrogenase; P:cellular macromolecule catabolic process; P:short-chain fatty acid metabolic process; F:flavin adenine dinucleotide binding; F:oxidoreductase activity, acting on the CH-CH group of donors, with a flavin as acceptor; P:lipid homeostasis	1211.1	0.000174329	0.0100101	0.664108	1	1211.1	0.355658	0.250688	0.00516114	0.165092	1211.1	0.119311	0.204477	0.0241399	0.439965
Misin07G460500	pathogen induced protein 2-4	P:response to stress	375.527	-0.263461	0.598018	0.000751618	0.131732	375.527	-0.397961	0.454139	0.00516342	0.165092	375.527	-1.79881	0.53153	8.08e-06	0.00154356
Misin01G023100	probable serine/threonine-protein kinase At5g41260; probable serine threonine-protein kinase at5g41260	F:protein kinase activity; F:ATP binding; P:protein phosphorylation	814.216	-0.000123316	0.0124121	0.773026	1	814.216	-0.378116	0.345044	0.00517371	0.165224	814.216	0.0121326	0.0941487	0.583945	1
Misin18G214700	villin-4-like isoform X1; villin-4-like isoform x1	C:integral component of membrane; F:actin filament binding; P:actin filament bundle assembly	1426	-0.000592986	0.0165014	0.267438	1	1426	-0.371498	0.303648	0.00517135	0.165224	1426	-0.1189	0.232146	0.0299916	0.484975
Misin07G274900	125 kDa kinesin-related protein; 125 kda kinesin-related protein	F:ATP binding; C:cytoplasm; C:spindle; C:kinesin complex; C:microtubule; P:microtubule-based movement; F:microtubule binding; F:ATP-dependent microtubule motor activity, plus-end-directed; C:tubulin complex	1027.64	8.87719e-06	0.0148429	0.985976	1	1027.64	-0.393928	0.437725	0.00518152	0.165376	1027.64	-0.510688	0.662402	0.0032728	0.139827
Misin07G354800	protein BONZAI 1-like; protein bonzai 1-like	F:calcium-dependent phospholipid binding; P:negative regulation of cell death	596.994	-0.0013327	0.0238032	0.0867978	1	596.994	-0.360029	0.262242	0.00518805	0.165452	596.994	-0.0271734	0.0942008	0.270255	0.968991
MisinT078100	actin-97	F:motor activity; F:structural constituent of cytoskeleton; F:ATP binding; C:actin filament	4905.1	1.98024e-05	0.0112503	0.960614	1	4905.1	-0.373684	0.318012	0.00519004	0.165452	4905.1	-0.0412397	0.130167	0.163549	0.882414
Misin17G251300	histone deacetylase-like protein	F:molecular_function; P:biological_process; C:membrane; C:integral component of membrane	128.074	-0.00057193	0.0329414	0.630653	1	128.074	0.503959	0.789612	0.00519409	0.165483	128.074	0.0198724	0.156706	0.461898	1
Misin06G118000	hypothetical protein SHCRBa_216_L10_R_390; uncharacterized protein loc103641356	P:response to auxin	10.2088	-0.00144802	0.0507245	0.434133	1	10.2088	-0.542527	0.898603	0.00520021	0.165528	10.2088	-0.0211961	0.186609	0.460043	1
Misin17G123400	Peptide chain release factor PrfB3, chloroplastic; peptide chain release factor 2	F:mRNA 3'-UTR binding; C:ribosome; P:regulation of translational termination; C:chloroplast stroma; P:chloroplast organization; P:photosynthetic electron transport in photosystem II; P:cytochrome b6f complex assembly; F:translation release factor activity, codon specific; P:mRNA modification; C:translation release factor complex; F:ribosome binding; F:sequence-specific DNA binding; P:mRNA stabilization; P:'de novo' cotranslational protein folding	1072.56	-0.000653769	0.0210116	0.311582	1	1072.56	-0.384346	0.389441	0.00520165	0.165528	1072.56	-0.0606159	0.178799	0.10129	0.776538
Misin15G057100	DNA-directed RNA polymerases I, II, and III subunit RPABC5; dna-directed rna polymerases and iii subunit rpabc5	F:RNA polymerase I activity; F:RNA polymerase II activity; F:RNA polymerase III activity; F:DNA binding; C:RNA polymerase II, core complex; C:RNA polymerase III complex; C:RNA polymerase I complex; P:transcription by RNA polymerase I; P:transcription by RNA polymerase II; P:transcription by RNA polymerase III; F:zinc ion binding	794.787	0.00112148	0.0177324	0.088194	1	794.787	-0.335299	0.218041	0.0052207	0.166036	794.787	-0.00531593	0.0667208	0.804127	1
Misin07G288600	protein Brevis radix-like 1	C:nucleus	124.839	-0.000770405	0.0206219	0.226	1	124.839	-0.374673	0.329152	0.00522897	0.166103	124.839	-0.0995549	0.240594	0.0472049	0.593227
Misin14G078600	---NA---	0	15.4853	-0.122212	0.598872	0.00751319	0.600036	15.4853	-0.545039	0.908834	0.00522644	0.166103	15.4853	-0.290476	0.707768	0.0135824	0.331236
MisinT084600	---NA---	0	1158.55	0.0254423	0.181952	0.00993025	0.696932	1158.55	0.398831	0.465887	0.00523856	0.16631	1158.55	0.0148041	0.112489	0.532571	1
Misin04G317500	FK506-binding protein 2-like	C:membrane; C:integral component of membrane	859.859	-0.0013542	0.0423887	0.338891	1	859.859	-0.482408	0.734343	0.00524616	0.166322	859.859	-0.15452	0.435556	0.0315646	0.497082
Misin18G190700	transcription factor HBP-1b(c38)-like isoform X1; transcription factor hbp-1b -like isoform x1	F:DNA-binding transcription factor activity; C:transcription factor complex; P:regulation of transcription, DNA-templated; P:regulation of transcription, DNA-templated; F:sequence-specific DNA binding	46.4044	-9.07987e-05	0.0254767	0.922383	1	46.4044	0.477313	0.720145	0.00524822	0.166322	46.4044	-0.0862487	0.331086	0.0811408	0.72512
Misin19G151700	protein DJ-1 homolog A; protein dj-1 homolog a	F:transcription coactivator activity; C:nucleus; C:transcription factor complex; C:mitochondrion; C:cytosol; P:regulation of transcription by RNA polymerase II; F:glyoxalase III activity; P:methylglyoxal catabolic process to D-lactate via S-lactoyl-glutathione; P:lactate biosynthetic process; P:positive regulation of transcription, DNA-templated; P:cellular response to hydrogen peroxide	2179.76	0.00308695	0.0535034	0.0772025	1	2179.76	0.391893	0.435447	0.00524727	0.166322	2179.76	0.0159397	0.110071	0.500965	1
Misin04G302900	Cytochrome P450 716B1; cytochrome p450 716b1	F:monooxygenase activity; F:iron ion binding; P:multicellular organism development; P:brassinosteroid homeostasis; C:membrane; P:sterol metabolic process; P:brassinosteroid biosynthetic process; F:oxidoreductase activity, acting on paired donors, with incorporation or reduction of molecular oxygen; F:heme binding; P:oxidation-reduction process	71.9197	0.000518052	0.0315328	0.648101	1	71.9197	0.496306	0.77598	0.00527336	0.166923	71.9197	0.696957	0.982972	0.00280036	0.126039
Misin08G230400	beta-expansin 4 precursor	C:extracellular region; C:cell wall; C:membrane; P:sexual reproduction; P:cell wall organization	1183.74	0.00028568	0.0266809	0.766133	1	1183.74	-0.475913	0.718263	0.00527093	0.166923	1183.74	-0.927776	1.0216	0.0014149	0.0818775
Misin03G297400	---NA---	0	45.0278	0.0698904	0.513742	0.0227702	1	45.0278	0.685942	1.45372	0.00528367	0.167151	45.0278	2.064	2.46694	0.00065724	0.0483683
Misin05G338300	delta-1-pyrroline-5-carboxylate synthase; delta-1-pyrroline-5-carboxylate synthase-like	P:obsolete urea cycle intermediate metabolic process; F:glutamate 5-kinase activity; F:glutamate-5-semialdehyde dehydrogenase activity; C:cytoplasm; P:glutamate biosynthetic process; P:proline biosynthetic process; P:phosphorylation; P:oxidation-reduction process	8475.62	0.000624441	0.0279841	0.50211	1	8475.62	0.445253	0.63096	0.00529364	0.167368	8475.62	0.817728	0.880191	0.00150399	0.0851127
Misin02G430800	ATP synthase subunit gamma, mitochondrial; atp synthase subunit mitochondrial	C:cell wall; C:nucleolus; C:mitochondrial proton-transporting ATP synthase complex; P:oxidative phosphorylation; F:zinc ion binding; C:chloroplast; P:ATP synthesis coupled proton transport; C:proton-transporting ATP synthase complex, catalytic core F(1); F:proton-transporting ATP synthase activity, rotational mechanism; F:proton-transporting ATPase activity, rotational mechanism	5080.35	0.00558236	0.048581	0.00840762	0.634555	5080.35	-0.31096	0.191692	0.00530312	0.167471	5080.35	0.0152353	0.0649411	0.511021	1
Misin04G196300	alanine aminotransferase 2	F:catalytic activity	9.47683	-0.00355737	0.145709	0.612684	1	9.47683	0.674936	1.67255	0.0053012	0.167471	9.47683	0.0435361	0.375332	0.271698	0.969776
Misin01G018300	probable protein phosphatase 2C 42; probable protein phosphatase 2c 42	F:protein serine/threonine phosphatase activity; P:protein dephosphorylation; C:protein serine/threonine phosphatase complex; F:metal ion binding	443.679	-0.0153018	0.106454	0.00568916	0.51051	443.679	-0.358054	0.262623	0.00531807	0.16755	443.679	-0.473426	0.365866	0.00135245	0.0789457
Misin07G204600	UDP-galactose transporter 1; udp-galactose transporter 1	C:integral component of membrane	671.314	-0.000462678	0.0129363	0.319476	1	671.314	0.35595	0.257129	0.00531683	0.16755	671.314	0.00244422	0.0705341	0.906348	1
Misin18G155700	protein DJ-1 homolog A; protein dj-1 homolog a	F:transcription coactivator activity; C:nucleus; C:transcription factor complex; C:mitochondrion; C:cytosol; P:regulation of transcription by RNA polymerase II; F:glyoxalase III activity; P:methylglyoxal catabolic process to D-lactate via S-lactoyl-glutathione; P:lactate biosynthetic process; P:positive regulation of transcription, DNA-templated; P:cellular response to hydrogen peroxide	465.03	0.00380005	0.0581164	0.0537118	1	465.03	0.382487	0.393545	0.00531751	0.16755	465.03	0.0175146	0.106754	0.459112	1
MisinT137400	lysine ketoglutarate reductase trans-splicing related 1; uncharacterized protein loc101768420 isoform x3	C:integral component of membrane	224.129	0.070344	0.399572	0.00909009	0.666861	224.129	0.522414	0.85346	0.00531114	0.16755	224.129	0.792676	1.07744	0.00234674	0.113595
Misin17G161000	probable metal-nicotianamine transporter YSL18; probable metal-nicotianamine transporter ysl18	C:integral component of membrane; P:transmembrane transport	14.3794	0.0997854	0.656954	0.0171634	0.909627	14.3794	0.668956	1.67675	0.00533302	0.167923	14.3794	0.705654	1.77192	0.00413861	0.160894
Misin03G030700	protein CHAPERONE-LIKE PROTEIN OF POR1, chloroplastic; protein chaperone-like protein of chloroplastic	C:chloroplast inner membrane; C:integral component of membrane	940.355	-0.0015593	0.0305878	0.0994697	1	940.355	-0.37122	0.321381	0.00534872	0.168218	940.355	-0.0608855	0.163044	0.0922422	0.755648
Misin07G399200	hypothetical protein SORBIDRAFT_04g025510	C:membrane; C:integral component of membrane	171.819	0.0158223	0.196115	0.068213	1	171.819	0.61321	1.14071	0.00535176	0.168218	171.819	0.0929676	0.390559	0.0800474	0.721795
Misin12G258800	probable amino acid permease 7	P:amino acid transmembrane transport; F:amine transmembrane transporter activity; C:plasma membrane; F:amino acid transmembrane transporter activity; P:amine transport; C:integral component of membrane	39.998	-0.00136266	0.0384181	0.262664	1	39.998	0.49553	0.781098	0.00534903	0.168218	39.998	0.0939846	0.304638	0.0642065	0.668403
Misin07G400700	hypothetical protein SORBIDRAFT_04g026030	F:transferase activity	81.6488	-0.0017999	0.042999	0.182134	1	81.6488	-0.416463	0.544394	0.00535874	0.168318	81.6488	0.00900678	0.138403	0.716919	1
Misin15G204700	ubiquitin-like-specific protease ESD4 isoform X1; uncharacterized protein loc9268223 isoform x2	P:primary metabolic process; F:peptidase activity, acting on L-amino acid peptides; P:organic substance metabolic process	83.0748	0.0560905	0.446668	0.0275262	1	83.0748	0.674766	1.4119	0.00536118	0.168318	83.0748	0.190476	0.698101	0.0311239	0.494194
Misin02G112800	dnaJ protein homolog; dnaj protein homolog	F:ATP binding; P:protein folding; P:response to heat; F:heat shock protein binding; F:metal ion binding; F:unfolded protein binding	11583.3	-0.000867354	0.0258496	0.270123	1	11583.3	0.38852	0.434078	0.00538078	0.168576	11583.3	0.0241879	0.123514	0.348276	1
Misin05G102800	WAT1-related protein At3g18200-like; wat1-related protein at3g18200-like	C:plasma membrane; C:integral component of membrane; F:transmembrane transporter activity; P:transmembrane transport	418.692	-0.00337225	0.068285	0.147672	1	418.692	-0.472176	0.717409	0.00537865	0.168576	418.692	-0.124921	0.469759	0.052225	0.617693
Misin05G271900	Os01g0742350	0	383.051	0.0288291	0.1818	0.0065014	0.55049	383.051	0.380469	0.389013	0.00537668	0.168576	383.051	0.329466	0.446584	0.00578294	0.19863
Misin12G134900	MAR-binding protein, putative, expressed; mar-binding expressed	C:intracellular membrane-bounded organelle; C:obsolete cytoplasmic part	64.7501	-0.000925955	0.109411	0.863288	1	64.7501	0.661147	1.34305	0.00538191	0.168576	64.7501	2.60092	1.56399	0.000148722	0.0161796
Misin15G139500	---NA---	0	7.94924	-0.134403	0.718692	0.0101897	0.706616	7.94924	-0.675677	1.43113	0.00539155	0.168682	7.94924	-0.130735	0.620743	0.057605	0.639074
Misin19G045700	Protein IQ-DOMAIN 1; protein iq-domain 1	C:plasma membrane; P:xylan biosynthetic process	3025.43	-0.00017911	0.0101887	0.655016	1	3025.43	-0.354312	0.255926	0.00538962	0.168682	3025.43	-0.029969	0.0953195	0.235877	0.952393
Misin05G190500	probable aldo-keto reductase 1	0	443.709	0.00214983	0.050212	0.18497	1	443.709	0.4397	0.623921	0.0054066	0.169054	443.709	0.00752398	0.121761	0.751151	1
Misin12G168000	Pentatricopeptide repeat-containing protein; pentatricopeptide repeat-containing protein	F:DNA-binding transcription factor activity; C:nucleus; C:transcription factor complex; C:chromosome; P:regulation of transcription, DNA-templated; P:regulation of transcription, DNA-templated; P:tRNA metabolic process; P:lysine catabolic process; F:zinc ion binding; C:chloroplast; P:chloroplast organization; F:histone-lysine N-methyltransferase activity; P:isopentenyl diphosphate biosynthetic process, methylerythritol 4-phosphate pathway; P:histone lysine methylation; F:histone binding; F:sequence-specific DNA binding	1213.28	5.7422e-05	0.0135982	0.901312	1	1213.28	-0.379279	0.391204	0.00544911	0.170285	1213.28	-0.174468	0.328945	0.0185976	0.386702
Misin02G076500	serine hydroxymethyltransferase, mitochondrial; serine mitochondrial	F:glycine hydroxymethyltransferase activity; C:nucleus; C:mitochondrial matrix; C:plasma membrane; P:glycine metabolic process; P:L-serine metabolic process; F:methyltransferase activity; F:poly(U) RNA binding; C:chloroplast thylakoid; C:chloroplast stroma; P:salicylic acid biosynthetic process; P:defense response, incompatible interaction; P:photorespiration; C:stromule; P:photosynthesis, light reaction; C:cytosolic ribosome; F:pyridoxal phosphate binding; P:methylation; P:tetrahydrofolate interconversion; P:defense response to bacterium; C:apoplast	4259.33	-0.000472405	0.016295	0.365208	1	4259.33	-0.371559	0.337914	0.00545523	0.170365	4259.33	-0.0426831	0.138013	0.160324	0.878272
MisinT242400	putative disease resistance protein RGA3	F:ADP binding	21.7938	1.45125	1.61985	0.000223562	0.050553	21.7938	0.526436	0.880821	0.00545801	0.170365	21.7938	0.103353	0.379131	0.0635176	0.664218
MisinT370300	ubiquitin-conjugating enzyme E2 7; ubiquitin-conjugating enzyme e2 7	F:ATP binding; C:cytoplasm; P:protein ubiquitination; P:protein deubiquitination; F:ubiquitin protein ligase binding; F:ubiquitin protein ligase activity	1747.46	-0.0006959	0.0141468	0.185649	1	1747.46	-0.343168	0.236034	0.00548568	0.17113	1747.46	-0.0895362	0.164734	0.0370933	0.535621
Misin03G357300	disease resistance protein RPP13	F:ADP binding	85.51	0.00526488	0.109638	0.22314	1	85.51	0.614317	1.16967	0.00549141	0.171209	85.51	0.4044	0.958638	0.00921481	0.266478
Misin06G289800	---NA---	0	80.8011	0.000644464	0.0387746	0.660843	1	80.8011	0.524357	0.879629	0.00550332	0.171481	80.8011	0.0491977	0.239748	0.178417	0.902477
Misin18G121000	aldehyde dehydrogenase family 2 member B7, mitochondrial; aldehyde dehydrogenase family 2 member mitochondrial	F:aldehyde dehydrogenase (NAD+) activity; C:mitochondrion; P:gluconeogenesis; P:glycolytic process; P:arginine metabolic process; P:histidine metabolic process; P:isoleucine catabolic process; P:leucine catabolic process; P:lysine catabolic process; P:proline metabolic process; P:tryptophan metabolic process; P:valine catabolic process; P:fatty acid metabolic process; P:bile acid biosynthetic process; P:1,2-dichloroethane catabolic process; P:beta-alanine metabolic process; P:L-ascorbic acid metabolic process; P:limonene catabolic process; P:glycerolipid metabolic process; P:oxidation-reduction process	5007.12	-0.000215855	0.0201078	0.753275	1	5007.12	0.415083	0.55294	0.00550752	0.171513	5007.12	0.019331	0.130776	0.448288	1
Misin01G198900	predicted protein; uncharacterized protein loc100276355	F:protein serine/threonine kinase activity; F:ATP binding; C:plasma membrane; P:protein phosphorylation; F:zinc ion binding; P:serine family amino acid metabolic process; C:plastid; C:integral component of membrane	578.007	0.00155894	0.0287191	0.0854458	1	578.007	-0.363417	0.293273	0.00551307	0.171568	578.007	-0.00514533	0.0784724	0.80424	1
Misin15G096900	amino acid permease 6-like	P:amino acid transmembrane transport; C:plasma membrane; F:amino acid transmembrane transporter activity; C:integral component of membrane	613.215	-0.00256671	0.0572531	0.175335	1	613.215	-0.450121	0.66495	0.00551566	0.171568	613.215	-0.129493	0.361985	0.0385712	0.543274
Misin18G203900	methyltransferase-like protein 22	C:nucleus; P:protein methylation; F:protein methyltransferase activity; F:hydrolase activity, acting on ester bonds	24.9008	0.000795318	0.0301629	0.417128	1	24.9008	0.428718	0.599903	0.00552733	0.171832	24.9008	0.00913893	0.123388	0.702608	1
Misin15G170800	protein NETWORKED 1A-like; protein networked 1a-like	F:actin binding	1208.41	-0.000753579	0.0214303	0.250597	1	1208.41	-0.372755	0.359278	0.00554058	0.172144	1208.41	-0.0154775	0.109562	0.511838	1
Misin01G031700	DNA binding protein	F:DNA binding; F:DNA-binding transcription factor activity; C:nucleus; P:transcription, DNA-templated; P:regulation of transcription, DNA-templated	712.986	0.00929327	0.0963061	0.0202975	0.97941	712.986	0.375478	0.380619	0.00555381	0.172456	712.986	0.201355	0.350361	0.0142986	0.340706
Misin10G003300	putative disease resistance protein RGA4; disease resistance protein rga4	F:NAD+ ADP-ribosyltransferase activity; F:metal ion binding	617.006	-0.014685	0.140565	0.0212668	0.99909	617.006	-0.404171	0.518457	0.00556018	0.172501	617.006	-1.75802	0.686789	4.39e-05	0.00606531
MisinT363100	predicted protein; uncharacterized protein loc100844324	C:membrane	199.651	0.00838715	0.119236	0.0718493	1	199.651	0.486243	0.77471	0.00556166	0.172501	199.651	0.0770383	0.290508	0.09122	0.754611
MisinT525000	---NA---	0	156.904	-0.138028	0.899969	0.0121515	0.770487	156.904	-0.580209	1.69125	0.00557272	0.172745	156.904	-0.39444	1.38705	0.00919421	0.266311
Misin05G366300	TLC domain-containing protein 2; tlc domain-containing protein 2	C:integral component of membrane	793.689	6.50465e-05	0.00953753	0.869331	1	793.689	-0.345338	0.242897	0.00558899	0.17295	793.689	-0.0312633	0.092694	0.21976	0.942322
Misin07G156300	pre-mRNA-splicing factor ATP-dependent RNA helicase DEAH1-like isoform X1; pre-mrna-splicing factor atp-dependent rna helicase deah1-like isoform x1	F:nucleotide binding; P:mRNA splicing, via spliceosome; F:RNA binding; F:RNA helicase activity; C:spliceosomal complex; C:cytoplasm	47.6903	-0.894394	2.24765	0.000996811	0.163661	47.6903	-0.66625	1.59849	0.00558458	0.17295	47.6903	-0.432926	1.29441	0.00933187	0.26785
Misin12G065700	---NA---	0	5.42994	0.011039	0.186677	0.174549	1	5.42994	0.670373	1.53193	0.00558793	0.17295	5.42994	0.110194	0.47488	0.0671631	0.680025
Misin07G459200	DNA-binding protein SMUBP-2 isoform X2; dna-binding protein smubp-2 isoform x2	F:DNA binding; F:helicase activity; F:ATP binding; C:plastid	193.984	0.00076972	0.030406	0.441286	1	193.984	-0.419576	0.576365	0.00560119	0.173034	193.984	-0.0643977	0.214531	0.103573	0.780324
Misin18G124200	sodium-coupled neutral amino acid transporter 2	P:amino acid transmembrane transport; F:amine transmembrane transporter activity; F:amino acid transmembrane transporter activity; P:amine transport; C:integral component of membrane	98.8132	-0.823814	1.75272	0.00106029	0.171256	98.8132	-0.634018	1.27242	0.00560039	0.173034	98.8132	-1.26347	1.8318	0.00155331	0.0871713
MisinT290800	cysteine proteinase inhibitor	F:cysteine-type endopeptidase inhibitor activity; F:peptidase activity; P:negative regulation of endopeptidase activity	3062.24	0.00037024	0.0149721	0.44869	1	3062.24	0.369048	0.339773	0.00560131	0.173034	3062.24	0.591681	0.486118	0.0012241	0.0746865
Misin04G268200	auxin-responsive protein SAUR36-like; auxin-responsive protein saur36-like	F:calmodulin binding; C:mitochondrion; P:auxin-activated signaling pathway; P:auxin polar transport; P:regulation of organ growth	13.7717	3.78717e-05	0.0422249	0.982631	1	13.7717	-0.583458	1.0788	0.00560852	0.173157	13.7717	-0.140438	0.630493	0.0511875	0.613101
Misin10G058200	TPA: EMB2756; uncharacterized protein loc103647986 isoform x1	C:integral component of membrane	1235.59	-0.000385756	0.012573	0.388616	1	1235.59	-0.357415	0.275194	0.00561376	0.17322	1235.59	-0.0781096	0.171761	0.0557799	0.634318
Misin04G256900	endoglucanase 23-like	C:extracellular region; C:mitochondrion; P:starch metabolic process; P:sucrose metabolic process; F:cellulase activity; P:cellulose catabolic process; P:cell wall organization	166.664	-0.000211656	0.0159908	0.69005	1	166.664	-0.380981	0.422116	0.00561713	0.173224	166.664	-0.02065	0.261624	0.5192	1
Misin08G029000	titin isoform X1	0	14326.8	-0.00120326	0.0331262	0.23712	1	14326.8	-0.395661	0.494611	0.0056606	0.174365	14326.8	-0.0359482	0.155037	0.22915	0.948601
Misin19G224800	---NA---	0	268.629	0.000710471	0.0250968	0.363374	1	268.629	-0.394487	0.489637	0.0056588	0.174365	268.629	-0.03659	0.158543	0.225865	0.94634
Misin15G138100	ATP-citrate synthase alpha chain protein 3; atp-citrate synthase alpha chain protein 3	F:ATP citrate synthase activity; F:ATP binding; C:cytosol; P:tricarboxylic acid cycle; P:lipid metabolic process; C:integral component of membrane	5291.2	0.000198886	0.0114852	0.628574	1	5291.2	-0.361144	0.295306	0.00567391	0.174675	5291.2	-0.00549388	0.0787915	0.791571	1
Misin13G119100	AP2-like ethylene-responsive transcription factor At1g16060; ap2-like ethylene-responsive transcription factor at1g16060	P:transcription, DNA-templated; C:intracellular membrane-bounded organelle	263.387	-0.00220806	0.0486695	0.154197	1	263.387	0.412198	0.558791	0.00568881	0.174858	263.387	0.0312217	0.15411	0.279304	0.974994
Misin18G213600	AP2-like ethylene-responsive transcription factor AIL5; ap2-like ethylene-responsive transcription factor ail5	F:DNA binding; F:DNA-binding transcription factor activity; C:nucleus; C:transcription factor complex; P:regulation of transcription, DNA-templated; P:regulation of transcription, DNA-templated; P:multicellular organism development	37.2143	-0.00587532	0.135795	0.316974	1	37.2143	-0.653851	1.61238	0.00568958	0.174858	37.2143	-0.371864	1.23063	0.0115899	0.306833
MisinT251700	protein trichome birefringence-like 34	C:Golgi apparatus; C:integral component of membrane; F:O-acetyltransferase activity; P:obsolete acyl-carrier-protein biosynthetic process; P:cell wall organization or biogenesis	1285.76	4.1049e-05	0.0170475	0.943982	1	1285.76	-0.394326	0.491907	0.00568959	0.174858	1285.76	-0.0153394	0.121077	0.52899	1
Misin03G098800	Synaptotagmin-5; synaptotagmin-5	C:endoplasmic reticulum; P:regulation of transcription, DNA-templated; P:response to stress; F:lipid binding; C:integral component of membrane	4518.66	-2.70925e-05	0.00985159	0.944393	1	4518.66	-0.351442	0.260499	0.00569376	0.174887	4518.66	-0.162235	0.247705	0.0145945	0.342971
Misin05G203900	cytochrome P450-like; cytochrome p450-like	F:monooxygenase activity; F:iron ion binding; C:integral component of membrane; F:oxidoreductase activity, acting on paired donors, with incorporation or reduction of molecular oxygen; F:heme binding; P:electron transport chain	20.8317	0.105302	0.58452	0.0106917	0.7236	20.8317	0.61946	1.23066	0.00569794	0.174915	20.8317	0.0983437	0.489898	0.0846509	0.738221
Misin04G225700	TPA: putative DUF1664 domain family protein; uncharacterized protein loc100192639	C:integral component of membrane	1351.98	-0.00103674	0.0247384	0.168687	1	1351.98	-0.367042	0.338683	0.0057024	0.174939	1351.98	-0.216827	0.340734	0.0115437	0.306212
Misin16G144500	NAC domain-containing protein 48; nac domain-containing protein 48	P:transcription, DNA-templated	141.406	0.000108568	0.0244583	0.90242	1	141.406	0.491232	0.802801	0.00570519	0.174939	141.406	0.0611448	0.237842	0.121955	0.817972
Misin03G017300	protein FAR1-RELATED SEQUENCE 5-like	P:regulation of transcription, DNA-templated; F:zinc ion binding; C:membrane; C:integral component of membrane	299.423	-0.00586912	0.0686785	0.0242409	1	299.423	-0.364141	0.320041	0.00573051	0.17549	299.423	-0.614713	0.470533	0.00100417	0.0650639
Misin04G009800	glutamate--glyoxylate aminotransferase 2	F:transaminase activity; P:biosynthetic process; F:pyridoxal phosphate binding	11292.5	-0.000119961	0.0123353	0.77809	1	11292.5	0.366533	0.338955	0.00573207	0.17549	11292.5	-0.0126999	0.0918805	0.565113	1
Misin17G211400	electron transporter/ heat shock protein binding protein; electron transporter heat shock protein binding protein	F:iron ion binding; P:obsolete electron transport; F:electron transfer activity; C:plastid	2348.58	0.0052405	0.0657879	0.0299063	1	2348.58	-0.365402	0.330006	0.00573293	0.17549	2348.58	0.0066139	0.0848863	0.753987	1
Misin02G484900	PREDICTED: uncharacterized protein LOC101760966 isoform X1; uncharacterized protein loc101760966 isoform x1	F:ADP binding	304.373	-0.000983065	0.0246036	0.187884	1	304.373	-0.367612	0.35015	0.00574812	0.175651	304.373	0.016192	0.0993226	0.481104	1
Misin04G091000	probable serine/threonine-protein kinase Cx32, chloroplastic; probable serine threonine-protein kinase nak	F:protein serine/threonine kinase activity; F:ATP binding; P:protein phosphorylation; P:serine family amino acid metabolic process	11.3881	-0.20512	0.75844	0.00374608	0.398536	11.3881	-0.493637	0.813368	0.00574149	0.175651	11.3881	-0.119585	0.479727	0.0578514	0.64012
Misin12G023900	hypothetical protein SORBIDRAFT_06g001640	0	16.3589	-0.000525892	0.0596197	0.841017	1	16.3589	-0.618885	1.24152	0.00576008	0.175651	16.3589	-0.00538343	0.253904	0.859868	1
Misin17G002200	transmembrane protein, putative; uncharacterized protein loc100275315	C:membrane	524.332	-0.00244356	0.042988	0.0742116	1	524.332	-0.368611	0.358654	0.00575117	0.175651	524.332	-1.25514	0.449847	3.12e-05	0.00460516
Misin18G188100	probable calcium-binding protein CML21; probable calcium-binding protein cml21	F:calcium ion binding; C:cytoplasm; C:integral component of membrane	950.98	-0.00111988	0.0230996	0.124073	1	950.98	-0.357975	0.286756	0.00576102	0.175651	950.98	-0.0310974	0.106049	0.23196	0.950335
Misin19G064900	Shikimate O-hydroxycinnamoyltransferase; shikimate o-hydroxycinnamoyltransferase	F:transferase activity, transferring acyl groups other than amino-acyl groups	17.3475	0.000648792	0.101208	0.895581	1	17.3475	0.617433	1.6632	0.005756	0.175651	17.3475	0.0331073	0.321589	0.358576	1
MisinT519800	probable choline kinase 2	F:kinase activity; P:phosphorylation	51.8226	0.0557328	0.295457	0.00567664	0.51051	51.8226	0.40063	0.523142	0.00575962	0.175651	51.8226	0.322786	0.556661	0.0080338	0.244394
Misin04G335600	putative zinc finger CCCH domain-containing protein 51 isoform X5; zinc finger ccch domain-containing protein 51 isoform x5	F:nucleic acid binding	182.224	1.07666e-05	0.0110718	0.978398	1	182.224	0.361489	0.30642	0.00576975	0.175755	182.224	0.0105302	0.0853999	0.62401	1
Misin07G315900	golgin candidate 4-like	C:membrane; C:integral component of membrane	1094.01	-0.0442045	0.159669	0.000915796	0.154898	1094.01	-0.309358	0.196464	0.00577096	0.175755	1094.01	-0.0675841	0.120165	0.0523795	0.61817
Misin11G158700	B-box zinc finger protein 20-like; salt tolerance-like protein	F:obsolete transcription factor activity, transcription factor binding; C:nucleus; P:regulation of transcription, DNA-templated; P:photomorphogenesis	200.365	0.0045166	0.0789041	0.102548	1	200.365	0.446256	0.675465	0.00577533	0.175789	200.365	0.00396954	0.127226	0.868165	1
Misin06G305600	uncharacterized protein LOC100384773	0	183.257	0.00633781	0.10839	0.123065	1	183.257	0.524592	0.911333	0.00578746	0.176058	183.257	0.0447952	0.234449	0.204615	0.930668
Misin04G202000	DENSE PANICLE 1; keratin associated protein	F:obsolete signal transducer activity; C:heterotrimeric G-protein complex; P:G protein-coupled receptor signaling pathway	455.31	0.000318846	0.0146407	0.507246	1	455.31	-0.366419	0.349641	0.00580919	0.17652	455.31	0.0654047	0.243974	0.109682	0.792767
Misin06G317400	ubiquitin-conjugating enzyme E2 7; ubiquitin-conjugating enzyme e2 7	F:ATP binding; C:cytoplasm; P:protein ubiquitination; P:protein deubiquitination; F:ubiquitin protein ligase binding; F:ubiquitin protein ligase activity	2333.17	-9.23697e-05	0.00909439	0.825373	1	2333.17	-0.324381	0.214524	0.00580741	0.17652	2333.17	-0.0238045	0.0754567	0.316982	0.992679
Misin04G266200	titin-like isoform X5	F:glutathione transferase activity; C:cytoplasm; P:glutathione metabolic process; F:glutathione binding	1330.82	-0.00280576	0.0461378	0.0614533	1	1330.82	-0.366151	0.349277	0.00582142	0.176792	1330.82	-0.000480428	0.0866814	0.981736	1
Misin01G111600	---NA---	0	318.111	-0.000279023	0.0136678	0.541641	1	318.111	0.363863	0.331077	0.0058273	0.176871	318.111	0.000737156	0.0836821	0.971743	1
Misin08G160600	putative snRK/SAPK family protein kinase; snrk sapk family protein kinase	F:protein serine/threonine kinase activity; F:ATP binding; C:nucleus; C:cytoplasm; P:protein phosphorylation; P:serine family amino acid metabolic process; P:abscisic acid-activated signaling pathway; P:intracellular signal transduction; P:defense response to bacterium	2434.62	-0.000267757	0.0143975	0.573765	1	2434.62	0.367129	0.359041	0.00583251	0.176929	2434.62	0.0217466	0.108113	0.37241	1
Misin02G324800	zinc finger CCCH domain-containing protein 15 homolog	P:cytoplasmic translation; C:cytosol	268.843	-0.000415475	0.0159285	0.41734	1	268.843	-0.365005	0.344151	0.00585085	0.176987	268.843	-0.0327145	0.123078	0.23168	0.950196
Misin04G138200	probable serine/threonine-protein kinase DDB_G0291350; probable serine threonine-protein kinase ddb_g0291350	F:protein serine/threonine kinase activity; F:ATP binding; C:cytosol; P:protein phosphorylation; P:serine family amino acid metabolic process; P:positive regulation of translation	1012.77	-0.000329658	0.0157777	0.519408	1	1012.77	-0.368945	0.375728	0.00584917	0.176987	1012.77	-0.042599	0.147882	0.169015	0.889837
Misin05G241100	putative receptor protein kinase ZmPK1; receptor protein kinase 1	F:protein serine/threonine kinase activity; F:protein tyrosine kinase activity; F:ATP binding; C:plasma membrane; P:serine family amino acid metabolic process; C:integral component of membrane; P:peptidyl-tyrosine phosphorylation; P:recognition of pollen	23.0058	0.0052447	0.106989	0.207711	1	23.0058	0.651605	1.49543	0.00584718	0.176987	23.0058	-0.0836455	0.384264	0.0965626	0.767131
Misin19G036700	hypothetical protein BAE44_0024825	C:membrane; C:integral component of membrane	44.1955	-0.148265	0.809043	0.0105554	0.722468	44.1955	-0.649473	1.45895	0.00585072	0.176987	44.1955	-0.180193	0.727393	0.0351647	0.52262
MisinT474600	L-type lectin-domain containing receptor kinase IV.1; l-type lectin-domain containing receptor kinase -like	F:protein serine/threonine kinase activity; F:ATP binding; P:protein phosphorylation; P:serine family amino acid metabolic process; C:integral component of membrane; F:carbohydrate binding	395.619	-0.000482118	0.0218027	0.490675	1	395.619	0.391119	0.493363	0.0058459	0.176987	395.619	0.0778934	0.234405	0.0765266	0.712559
Misin07G371200	---NA---	0	6.84542	-0.019045	0.266468	0.120093	1	6.84542	-0.649358	1.55614	0.00585477	0.177007	6.84542	-0.550374	1.44477	0.00647661	0.214461
Misin01G395400	photosynthetic NDH subunit of lumenal location 1, chloroplastic; photosynthetic ndh subunit of lumenal location chloroplastic	F:calcium ion binding; F:zinc ion binding; C:chloroplast thylakoid membrane; C:photosystem II oxygen evolving complex; P:photosynthesis; C:integral component of membrane; C:extrinsic component of membrane	4672.18	0.00016061	0.0216395	0.8323	1	4672.18	-0.419103	0.596876	0.00586255	0.177142	4672.18	-0.0798733	0.259839	0.0784978	0.716461
Misin06G149100	Methylsterol monooxygenase 1-1; methylsterol monooxygenase 1-1	F:iron ion binding; P:fatty acid biosynthetic process; C:integral component of membrane; F:oxidoreductase activity; P:oxidation-reduction process	2530.81	0.00674659	0.101092	0.0747926	1	2530.81	0.446792	0.685589	0.00587621	0.177384	2530.81	0.055812	0.226971	0.139242	0.847023
Misin16G125000	Disease resistance protein RPS2; uncharacterized protein loc106866081 isoform x1	C:intracellular membrane-bounded organelle; C:obsolete cytoplasmic part	188.611	0.000393105	0.0181594	0.498481	1	188.611	-0.374198	0.414415	0.00587714	0.177384	188.611	0.00180558	0.0991328	0.934286	1
Misin08G304900	VQ motif family protein	0	22.1563	-0.000373726	0.038545	0.805925	1	22.1563	0.532474	0.946903	0.00588329	0.177402	22.1563	0.0835531	0.329349	0.0859186	0.740618
Misin14G055800	probable WRKY transcription factor 70	F:DNA binding; F:DNA-binding transcription factor activity; P:regulation of transcription, DNA-templated; F:sequence-specific DNA binding	649.926	0.000294387	0.0365255	0.837163	1	649.926	0.518907	0.904313	0.00588431	0.177402	649.926	0.00127601	0.150821	0.959686	1
Misin01G043100	50S ribosomal protein L4; 50s ribosomal protein l4	F:RNA binding; F:structural constituent of ribosome; C:mitochondrion; P:translation; C:cytosolic ribosome; P:ribosome biogenesis	463.616	-0.00030288	0.0132272	0.499296	1	463.616	-0.360519	0.314828	0.00590135	0.17761	463.616	-0.0426566	0.134454	0.157496	0.875836
Misin04G216700	predicted protein	C:membrane; C:integral component of membrane	107.113	0.00015984	0.0154122	0.756927	1	107.113	0.373529	0.413113	0.00589943	0.17761	107.113	0.0586437	0.186782	0.111873	0.798192
Misin11G166100	malate dehydrogenase, cytoplasmic-like; malate cytoplasmic-like	P:carbohydrate metabolic process; P:pyruvate metabolic process; P:malate metabolic process; C:integral component of membrane; P:reductive tricarboxylic acid cycle; F:L-malate dehydrogenase activity; P:glyoxylate metabolic process	62.3325	-0.00116441	0.0356479	0.304678	1	62.3325	-0.409843	0.568522	0.00589939	0.17761	62.3325	-0.0262933	0.208575	0.388713	1
MisinT013300	hypothetical protein SORBI_005G171700	P:regulation of transcription, DNA-templated; F:zinc ion binding	12.3372	0.110631	0.614095	0.0108939	0.731312	12.3372	0.595875	1.17364	0.00590438	0.17761	12.3372	1.9471	1.91974	0.000566571	0.043174
Misin04G279200	mitochondrial amidoxime reducing component 2-like	F:catalytic activity; F:molybdenum ion binding; F:pyridoxal phosphate binding	730.683	0.0029864	0.0549973	0.0951209	1	730.683	0.385817	0.4769	0.00591204	0.177741	730.683	0.139793	0.325219	0.029971	0.484975
Misin06G251400	auxin-responsive protein IAA6-like; auxin-responsive protein iaa6-like	C:nucleus; P:transcription, DNA-templated; P:response to auxin; P:regulation of gene expression; F:protein dimerization activity; P:regulation of nitrogen compound metabolic process; P:regulation of primary metabolic process; P:regulation of cellular macromolecule biosynthetic process	147.608	-0.00197242	0.0522494	0.261865	1	147.608	0.473561	0.770101	0.0059195	0.177866	147.608	0.0670636	0.259834	0.109289	0.792245
Misin04G178000	annexin D5; annexin d5	F:calcium ion binding; F:calcium-dependent phospholipid binding	1530.08	-0.000959959	0.0211051	0.150203	1	1530.08	-0.356167	0.290503	0.00592591	0.177928	1530.08	-0.164402	0.269089	0.0163994	0.3636
Misin14G086800	---NA---	0	15.5145	0.0265816	0.281226	0.0524341	1	15.5145	0.624351	1.30848	0.00592817	0.177928	15.5145	0.156496	0.601322	0.0408028	0.557098
Misin02G406600	glycine-rich RNA-binding protein 6, mitochondrial; glycine-rich rna-binding protein mitochondrial	F:nucleotide binding; F:nucleic acid binding; C:plastid	185.111	0.0029044	0.0490205	0.068148	1	185.111	0.367464	0.379185	0.00595079	0.178309	185.111	0.0743155	0.204618	0.0753889	0.709799
Misin05G197900	iron-sulfur cluster co-chaperone protein HscB, mitochondrial; iron-sulfur cluster co-chaperone protein mitochondrial	C:mitochondrion; P:protein folding; P:iron-sulfur cluster assembly; F:chaperone binding; P:protein complex oligomerization	219.828	-0.000259737	0.010962	0.530359	1	219.828	0.347042	0.25868	0.00594867	0.178309	219.828	0.0315913	0.100275	0.22142	0.944064
Misin19G163700	---NA---	0	118.507	-0.0658275	0.276327	0.00250392	0.311166	118.507	-0.364779	0.356999	0.00594646	0.178309	118.507	-0.151998	0.303655	0.0233831	0.433953
Misin19G268600	dihydroflavonol-4-reductase	F:catalytic activity; P:biological_process; F:coenzyme binding	61.834	-1.52227e-05	0.0224995	0.984916	1	61.834	0.417407	0.599198	0.00595903	0.178456	61.834	0.074946	0.256828	0.0879932	0.747374
Misin04G396300	probable inactive receptor kinase At5g58300; probable inactive receptor kinase at5g58300	F:protein kinase activity; F:ATP binding; P:protein phosphorylation; C:integral component of membrane	1345.94	-9.53506e-05	0.0118087	0.817539	1	1345.94	-0.360654	0.325056	0.00597082	0.17871	1345.94	-0.00453007	0.0851092	0.829167	1
Misin03G323000	NAC transcription factor	F:DNA binding; C:nucleus; P:transcription, DNA-templated; P:regulation of transcription, DNA-templated	174.678	0.000176074	0.0692288	0.955874	1	174.678	0.598602	1.19997	0.00598424	0.17898	174.678	0.0119194	0.194311	0.671118	1
Misin07G285500	DEAD-box ATP-dependent RNA helicase 16; dead-box atp-dependent rna helicase 16	F:RNA binding; F:RNA helicase activity; F:ATP binding; C:nucleus; P:regulation of transcription, DNA-templated; P:RNA secondary structure unwinding	1222.25	0.000179826	0.0117439	0.664044	1	1222.25	0.357827	0.305713	0.00598648	0.17898	1222.25	0.0196891	0.094493	0.396681	1
Misin05G251700	NADP-dependent malic enzyme; nadp-dependent malic enzyme	F:malate dehydrogenase (decarboxylating) (NAD+) activity; P:pyruvate metabolic process; P:tricarboxylic acid cycle; P:malate metabolic process; P:carbon utilization; F:metal ion binding; F:NAD binding	3090.07	-0.000114351	0.018565	0.857768	1	3090.07	0.394611	0.520605	0.00599217	0.178991	3090.07	0.722332	0.753384	0.00157649	0.0878148
Misin07G518500	serine esterase family protein	C:plastid; P:cellular lipid metabolic process; F:carboxylic ester hydrolase activity	531.083	9.68407e-05	0.0151998	0.850616	1	531.083	0.372906	0.420636	0.00599349	0.178991	531.083	-0.0173384	0.111276	0.469025	1
Misin12G093200	ferric reduction oxidase 7, chloroplastic-like; ferric reduction oxidase chloroplastic	F:ferric-chelate reductase activity; F:iron ion binding; C:integral component of membrane; P:oxidation-reduction process	25288.1	0.000166131	0.019891	0.808448	1	25288.1	-0.400787	0.544865	0.00600279	0.179169	25288.1	-0.0912896	0.26989	0.0620685	0.65938
Misin09G187300	hypothetical protein BAE44_0010767	C:membrane; C:integral component of membrane	47.0421	-0.00764739	0.153596	0.246776	1	47.0421	-0.636134	1.44034	0.00604658	0.180324	47.0421	-4.15064	3.39658	0.000112144	0.0128004
Misin17G092700	predicted protein	C:membrane; C:integral component of membrane	137.034	-0.000137923	0.0160147	0.798258	1	137.034	-0.378127	0.454504	0.00604817	0.180324	137.034	-0.0399144	0.161543	0.199416	0.924143
Misin01G172000	sugar carrier protein C-like; sugar carrier protein c-like	F:carbohydrate:proton symporter activity; F:glucose transmembrane transporter activity; C:integral component of plasma membrane; P:glucose import; P:proton transmembrane transport; P:glucose transmembrane transport	62.7339	-0.00142998	0.0493558	0.421309	1	62.7339	0.530196	0.962219	0.00607768	0.180403	62.7339	0.0300873	0.208828	0.334388	0.998158
Misin02G282500	Chitinase 8; chitinase 8	P:macromolecule catabolic process; F:hydrolase activity, acting on glycosyl bonds	220.782	0.00283116	0.0675329	0.233882	1	220.782	0.501912	0.870888	0.00607085	0.180403	220.782	0.0411681	0.218117	0.223695	0.94578
Misin02G511200	probable glucuronosyltransferase Os03g0107900; probable glucuronosyltransferase os03g0107900	C:Golgi membrane; C:integral component of membrane; F:transferase activity, transferring glycosyl groups; P:cell wall organization	141.121	0.0504021	0.227125	0.00262445	0.320617	141.121	0.359034	0.324785	0.0060652	0.180403	141.121	0.701597	0.500545	0.000727306	0.0519043
Misin05G299700	predicted protein	0	68.4198	-0.00170665	0.0464828	0.263555	1	68.4198	-0.436323	0.669792	0.0060773	0.180403	68.4198	-0.016562	0.146579	0.524651	1
Misin07G315500	ABC transporter A family member 7-like; abc transporter a family member 7-like	F:ATP binding; P:lipid transport; C:integral component of membrane; F:ATPase-coupled transmembrane transporter activity; C:intracellular membrane-bounded organelle; P:transmembrane transport	219.47	-0.00348728	0.0507123	0.0429419	1	219.47	-0.35922	0.328693	0.00608096	0.180403	219.47	-0.123687	0.253643	0.030657	0.489377
Misin07G342400	importin beta-like SAD2; importin beta-like sad2	C:nuclear envelope; C:cytosol; P:protein import into nucleus; P:signal transduction; F:Ran GTPase binding; F:obsolete protein transporter activity	4137.86	-0.000563726	0.0135117	0.250452	1	4137.86	-0.342305	0.251396	0.00608091	0.180403	4137.86	-0.0188259	0.080445	0.40594	1
Misin11G093200	Ferric reduction oxidase 7, chloroplastic; ferric reduction oxidase chloroplastic	F:ferric-chelate reductase activity; F:iron ion binding; C:integral component of membrane; P:oxidation-reduction process	3493.93	-0.00104804	0.0461563	0.546742	1	3493.93	-0.513046	0.90528	0.00606459	0.180403	3493.93	-0.423189	0.853358	0.00741899	0.23244
Misin12G157300	---NA---	0	120.168	0.000692082	0.0288375	0.466075	1	120.168	0.415869	0.603526	0.00607513	0.180403	120.168	-0.00584065	0.119574	0.803666	1
Misin19G278500	2-hydroxyacyl-CoA lyase; 2-hydroxyacyl- lyase	F:magnesium ion binding; F:carboxy-lyase activity; F:thiamine pyrophosphate binding	264.156	0.00220077	0.0504422	0.175883	1	264.156	0.411118	0.586836	0.00606773	0.180403	264.156	0.0427333	0.183521	0.192322	0.917271
Misin08G222100	embryogenesis-associated protein EMB8; embryogenesis-associated protein emb8	C:plastid	1368.54	-0.000105579	0.0101373	0.787658	1	1368.54	-0.347098	0.264749	0.00609319	0.180666	1368.54	-0.0431413	0.116768	0.139844	0.848434
Misin08G322500	transcription factor IBH1-like	F:DNA binding	157.353	0.000184953	0.0197967	0.785274	1	157.353	-0.397967	0.54303	0.00610469	0.180811	157.353	-0.264436	0.576743	0.013248	0.327252
Misin09G181400	wall-associated kinase	C:membrane; F:kinase activity; P:phosphorylation; F:ion binding	47.7284	-0.00196977	0.0654845	0.439415	1	47.7284	-0.589409	1.18382	0.00610478	0.180811	47.7284	-0.0227577	0.195041	0.437686	1
Misin12G020900	ATP sulfurylase 2; atp sulfurylase 2	P:sulfate assimilation; F:adenylylsulfate kinase activity; F:sulfate adenylyltransferase (ATP) activity; C:cytosol; P:purine nucleobase metabolic process; C:chloroplast stroma; P:phosphorylation	1444.85	0.000323695	0.0135252	0.477149	1	1444.85	-0.357012	0.314904	0.0061155	0.18093	1444.85	-0.384954	0.411551	0.00333501	0.141698
Misin19G000200	2-hydroxymuconate semialdehyde hydrolase-like; probable lysophospholipase bodyguard 3	C:membrane; F:hydrolase activity; P:biological regulation	868.176	-0.000663391	0.023108	0.353297	1	868.176	-0.373441	0.43705	0.00611231	0.18093	868.176	-0.0172148	0.201517	0.551796	1
Misin07G507000	---NA---	0	94.5918	0.000140756	0.0257221	0.880801	1	94.5918	0.44181	0.690784	0.0061241	0.181085	94.5918	0.0145749	0.13982	0.566469	1
Misin09G079000	carbonic anhydrase	F:carbonate dehydratase activity; P:one-carbon metabolic process; P:nitrogen compound metabolic process; F:zinc ion binding; P:carbon utilization	244.421	-0.0059417	0.0906984	0.072865	1	244.421	-0.388741	0.509191	0.00612804	0.181101	244.421	-0.0883011	0.252207	0.0630301	0.662716
Misin05G111000	MYB transcription factor; transcription factor myb21	F:DNA binding	53.572	0.000427059	0.0247238	0.610367	1	53.572	0.427863	0.647579	0.00613465	0.181198	53.572	0.600437	0.837436	0.00315075	0.136782
Misin07G387700	fimbrin-like protein 2	F:actin binding; C:integral component of membrane	183.434	0.00164291	0.0435826	0.240141	1	183.434	0.414761	0.605329	0.00614353	0.181261	183.434	0.153134	0.38438	0.0286222	0.4752
MisinT128900	sulfoquinovosyl transferase SQD2-like; sulfoquinovosyl transferase sqd2-like	F:transferase activity	138.323	-0.00748632	0.104398	0.0601081	1	138.323	-0.423547	0.634279	0.00614266	0.181261	138.323	-0.644248	0.858839	0.00274146	0.124323
Misin11G035000	primary amine oxidase-like	F:copper ion binding; F:primary amine oxidase activity; P:amine metabolic process; C:integral component of membrane; F:quinone binding; P:oxidation-reduction process	38.665	0.096964	0.504401	0.00813051	0.623449	38.665	0.516717	0.926065	0.00614775	0.181286	38.665	0.0293172	0.201487	0.339586	0.999279
MisinT408600	uncharacterized membrane protein At1g06890-like; uncharacterized membrane protein at1g06890-like	C:integral component of membrane	125.784	-0.00021487	0.0231803	0.792455	1	125.784	0.413735	0.603106	0.00615885	0.181514	125.784	0.164826	0.42965	0.0271734	0.465195
Misin17G004000	ras-related protein RABA2a-like; ras-related protein raba2a-like	P:cytokinesis by cell plate formation; F:GTP binding; C:endosome; C:cytosol; C:plasma membrane; P:small GTPase mediated signal transduction; C:cell plate	1096.36	0.000569975	0.0169724	0.292676	1	1096.36	-0.356252	0.316753	0.00617687	0.181946	1096.36	0.0189873	0.0997652	0.417415	1
MisinT245700	putative disease resistance protein RGA3; disease resistance protein rga3	F:ADP binding	90.9202	0.437949	0.768574	0.000446292	0.0899793	90.9202	0.378568	0.469842	0.00618129	0.181976	90.9202	0.0771404	0.240493	0.079467	0.718698
Misin09G062300	---NA---	0	560.262	-0.000400986	0.0203807	0.544052	1	560.262	-0.380015	0.477383	0.00619018	0.182117	560.262	0.00421128	0.1059	0.851302	1
Misin11G002300	heat shock protein 90	F:ATP binding; C:cytoplasm; P:protein folding; P:response to stress; F:unfolded protein binding	99.6828	-0.0200271	0.197039	0.0313772	1	99.6828	0.457668	0.745904	0.00619619	0.182117	99.6828	0.00708391	0.140533	0.775542	1
Misin12G146400	BRCA1-associated RING domain protein 1-like; brca1-associated ring domain protein 1-like	P:double-strand break repair via homologous recombination; F:ubiquitin-protein transferase activity; C:plasma membrane; F:zinc ion binding; P:protein ubiquitination; C:BRCA1-BARD1 complex; P:positive regulation of histone acetylation; P:negative regulation of histone acetylation; P:regulation of cell population proliferation; P:negative regulation of fatty acid biosynthetic process; P:positive regulation of transcription by RNA polymerase II; C:BRCA1-A complex; P:positive regulation of cell cycle arrest	407.601	5.82871e-05	0.0149743	0.908728	1	407.601	-0.369398	0.423471	0.00619558	0.182117	407.601	-0.00996516	0.107676	0.663673	1
Misin08G309800	thioredoxin H-type 5; thioredoxin h-type 5	P:obsolete electron transport; P:glycerol ether metabolic process; F:protein disulfide oxidoreductase activity; C:obsolete cell part; P:cell redox homeostasis; P:oxidation-reduction process	126.701	0.348591	1.35692	0.00382172	0.404345	126.701	0.619477	1.56872	0.00620565	0.182192	126.701	1.1422	2.19833	0.00192673	0.100975
Misin09G137500	O-methyltransferase ZRP4; o-methyltransferase zrp4	F:O-methyltransferase activity; F:S-adenosylmethionine-dependent methyltransferase activity; P:aromatic compound biosynthetic process; P:methylation; F:protein dimerization activity	910.047	5.49401e-05	0.0282962	0.958716	1	910.047	-0.411054	0.598292	0.00621227	0.182192	910.047	-0.425047	0.669053	0.00529845	0.187904
Misin10G181800	probable LRR receptor-like serine/threonine-protein kinase At1g51810	F:protein kinase activity; F:protein serine/threonine kinase activity; F:ATP binding; P:protein phosphorylation; C:membrane; C:integral component of membrane	72.8331	-0.00251979	0.0849878	0.482716	1	72.8331	-0.582367	1.17346	0.00621117	0.182192	72.8331	-0.0356172	0.200499	0.264072	0.966728
Misin16G215900	hypothetical protein SORBIDRAFT_09g026930; uncharacterized protein ycf36	C:integral component of membrane	1159.29	-0.000327013	0.0134609	0.47159	1	1159.29	0.35454	0.307505	0.00621011	0.182192	1159.29	0.0050956	0.0803659	0.806537	1
Misin19G058000	cytochrome P450 94B3-like; cytochrome p450 94b3-like	F:monooxygenase activity; F:iron ion binding; C:integral component of membrane; F:oxidoreductase activity, acting on paired donors, with incorporation or reduction of molecular oxygen; F:heme binding; P:oxidation-reduction process	235.432	0.000634821	0.0400092	0.67955	1	235.432	0.508223	0.907197	0.00622822	0.18256	235.432	0.0147006	0.163151	0.581938	1
Misin15G183500	---NA---	0	40.4558	-0.0012319	0.0548799	0.571735	1	40.4558	-0.562445	1.0997	0.00625173	0.183149	40.4558	-0.0248001	0.197099	0.4042	1
Misin10G098900	adenylylsulfatase HINT3; uncharacterized hit-like protein mt1300	C:nucleus; C:peroxisome; P:sulfur compound metabolic process; P:purine ribonucleotide metabolic process; F:adenylylsulfatase activity	196.465	0.00835443	0.101989	0.037299	1	196.465	0.383912	0.500817	0.00625969	0.183283	196.465	0.0756011	0.233093	0.0808008	0.723868
Misin17G251700	probable 2-oxoglutarate-dependent dioxygenase AOP1; probable 2-oxoglutarate-dependent dioxygenase aop1	F:iron ion binding; F:dioxygenase activity; P:oxidation-reduction process	253.951	-4.77325e-05	0.0169147	0.934292	1	253.951	0.378826	0.48033	0.00627935	0.183759	253.951	1.22802	0.790374	0.000318819	0.0288194
Misin06G394000	hypothetical protein SORBI_003G435300	C:membrane; C:integral component of membrane	68.2162	0.0181731	0.197313	0.0438838	1	68.2162	0.499731	0.887084	0.00629889	0.184146	68.2162	0.113189	0.39844	0.055252	0.632932
Misin19G221000	light-inducible protein CPRF-2; light-inducible protein cprf-2	F:DNA-binding transcription factor activity; C:transcription factor complex; P:regulation of transcription, DNA-templated; P:regulation of transcription, DNA-templated; F:sequence-specific DNA binding	293.111	0.00046442	0.028738	0.647023	1	293.111	-0.435776	0.686048	0.00629943	0.184146	293.111	-0.0344117	0.181802	0.264301	0.966947
Misin02G392500	39 kDa EF-Hand containing protein, putative, expressed; 39 kda ef-hand containing expressed	F:calcium ion binding	1826.38	0.000619465	0.0201154	0.318649	1	1826.38	0.359798	0.369957	0.00630741	0.18418	1826.38	0.0180153	0.104909	0.445301	1
Misin11G040800	protein XRI1-like isoform X2	P:male meiotic nuclear division; P:female meiotic nuclear division	201.765	-6.0762e-05	0.015586	0.908685	1	201.765	-0.370282	0.440582	0.00630493	0.18418	201.765	-0.00461352	0.106317	0.83761	1
Misin06G130100	lipoamide acyltransferase component of branched-chain alpha-keto acid dehydrogenase complex, mitochondrial; lipoamide acyltransferase component of branched-chain alpha-keto acid dehydrogenase mitochondrial	F:dihydrolipoamide branched chain acyltransferase activity; C:mitochondrion; F:zinc ion binding; P:response to fructose; F:acetyltransferase activity; P:obsolete acyl-carrier-protein biosynthetic process	403.514	-0.00199972	0.0353943	0.0737866	1	403.514	0.353574	0.314864	0.00633173	0.18472	403.514	0.109574	0.227972	0.0357211	0.526413
Misin18G259800	pentatricopeptide repeat-containing protein At5g42310, mitochondrial-like	0	199.197	-0.000702548	0.0172792	0.211836	1	199.197	-0.347519	0.278423	0.00633278	0.18472	199.197	-0.982128	0.321677	2.62e-05	0.00405732
Misin12G126200	malate synthase, glyoxysomal	F:malate synthase activity; C:nucleus; P:pyruvate metabolic process; P:glyoxylate cycle; P:tricarboxylic acid cycle; C:glyoxysome	65.4346	-0.00236973	0.0824264	0.495666	1	65.4346	0.617396	1.52333	0.00634007	0.18476	65.4346	0.335567	1.09277	0.0138661	0.335145
MisinT336800	protein LSD1; protein lsd1	C:nucleus; P:negative regulation of plant-type hypersensitive response; P:regulation of cell differentiation	2151.14	0.00273094	0.050219	0.0902639	1	2151.14	-0.367434	0.428412	0.00634101	0.18476	2151.14	-0.0263042	0.128638	0.320504	0.993936
Misin08G152300	salt response protein	F:transferase activity	203.167	-0.000415003	0.0307115	0.711556	1	203.167	-0.452005	0.74172	0.00635549	0.185082	203.167	-0.0188562	0.24907	0.546988	1
Misin07G380800	gibberellin receptor GID1L2; gibberellin receptor gid1l2	P:metabolic process; F:hydrolase activity	565.019	0.00116624	0.0548288	0.595704	1	565.019	0.542564	1.04056	0.00636105	0.185144	565.019	0.0186748	0.191875	0.514072	1
Misin13G037600	terpene synthase 10	F:magnesium ion binding; C:cytoplasm; P:defense response; F:terpene synthase activity; P:terpenoid biosynthetic process	182.099	-0.0046823	0.112212	0.313937	1	182.099	0.602044	1.30753	0.00637769	0.185351	182.099	-0.0170863	0.228637	0.57172	1
Misin17G012900	UPF0481 protein At3g47200-like; upf0481 protein at3g47200-like	C:membrane	16.344	0.0103632	0.183339	0.195495	1	16.344	0.603824	1.57177	0.00637849	0.185351	16.344	0.0889073	0.486136	0.100728	0.775654
MisinT237500	metallothionein type 1	C:plastid	47930.9	0.261512	0.726892	0.00158842	0.225595	47930.9	0.42922	0.670869	0.00637179	0.185351	47930.9	0.123835	0.361853	0.0422911	0.567003
Misin13G159600	cation cation antiporter	C:integral component of membrane	575.182	-0.000666929	0.016601	0.222346	1	575.182	-0.347275	0.280568	0.00638485	0.185436	575.182	-0.448274	0.395437	0.00194182	0.101372
Misin02G302300	---NA---	0	17.2438	-0.01872	0.269269	0.130105	1	17.2438	-0.580738	1.60559	0.0063978	0.18571	17.2438	-0.133723	0.694624	0.0563494	0.635699
Misin12G239800	diacylglycerol kinase 5-like	F:diacylglycerol kinase activity; F:protein serine/threonine kinase activity; F:ATP binding; C:plasma membrane; P:protein phosphorylation; P:defense response; P:protein kinase C-activating G protein-coupled receptor signaling pathway; P:serine family amino acid metabolic process; P:phospholipid catabolic process; C:plasmodesma; C:integral component of membrane; P:glycerolipid metabolic process; P:recognition of pollen	1275.44	-9.86515e-05	0.0127462	0.821306	1	1275.44	-0.356087	0.350178	0.00640117	0.18571	1275.44	-0.0637849	0.178141	0.0910776	0.754532
Misin07G251100	probable 6-phosphogluconolactonase 3, chloroplastic; probable 6-phosphogluconolactonase chloroplastic	P:carbohydrate metabolic process; P:pentose-phosphate shunt; C:chloroplast; F:6-phosphogluconolactonase activity	70.5203	-0.0028749	0.0584083	0.134298	1	70.5203	-0.399677	0.574052	0.00640806	0.18581	70.5203	-2.47977	0.763719	1.14e-05	0.002038
Misin05G185600	GDSL esterase/lipase At5g55050-like; gdsl esterase lipase at5g55050-like	F:hydrolase activity, acting on ester bonds	1136.88	-0.000869453	0.0275361	0.305367	1	1136.88	0.373193	0.466988	0.00641848	0.185938	1136.88	0.0127178	0.112438	0.588352	1
Misin08G028800	anthranilate phosphoribosyltransferase	F:GMP synthase activity; F:GMP synthase (glutamine-hydrolyzing) activity; C:cytosol; P:purine nucleobase metabolic process; P:GMP biosynthetic process; P:glutamate metabolic process; F:transferase activity, transferring glycosyl groups	947.922	-0.00194904	0.0321263	0.0611291	1	947.922	0.345689	0.276027	0.00642237	0.185938	947.922	0.00215905	0.0747851	0.916489	1
Misin12G172700	---NA---	0	11.3678	0.00322988	0.0734762	0.217688	1	11.3678	0.480502	0.837467	0.00642284	0.185938	11.3678	0.00408655	0.141185	0.868868	1
Misin07G332300	apoptosis inhibitor 5	F:mRNA binding; F:protein binding; C:nucleus; P:pollen development; P:regulation of programmed cell death	2158.91	-3.53741e-05	0.00997568	0.927351	1	2158.91	-0.342349	0.264316	0.00642752	0.185974	2158.91	-0.0999611	0.192456	0.0352221	0.522711
Misin07G275700	ABC transporter F family member 1; abc transporter f family member 1	F:ATP binding; C:plastid; F:ATPase activity	5341.53	0.000967719	0.0295815	0.288881	1	5341.53	0.375514	0.480208	0.0064421	0.186295	5341.53	0.00753688	0.10866	0.741208	1
Misin07G142600	---NA---	0	87.5162	0.00223701	0.0535014	0.204613	1	87.5162	0.421527	0.651908	0.00644881	0.186389	87.5162	0.841879	0.96191	0.00164719	0.0906459
Misin12G200500	nitrate-induced NOI protein; nitrate-induced noi protein	C:membrane	41.5436	0.000756628	0.0305127	0.45328	1	41.5436	0.405352	0.598296	0.00646103	0.186642	41.5436	1.37912	1.23402	0.000669262	0.0491029
Misin04G197900	SAUR37 - auxin-responsive SAUR family member; saur37 - auxin-responsive saur family member	F:calmodulin binding; C:mitochondrion; C:plastid; P:auxin-activated signaling pathway	170.525	0.00164461	0.0372468	0.149334	1	170.525	-0.364637	0.425736	0.00646557	0.186673	170.525	-0.100764	0.30157	0.0554304	0.633122
MisinT047800	rac-like GTP-binding protein 5; rac-like gtp-binding protein 5	F:GTPase activity; F:GTP binding; C:nucleolus; C:cytoplasm; C:spindle; C:plasma membrane; P:small GTPase mediated signal transduction; P:positive gravitropism; P:regulation of auxin mediated signaling pathway; C:site of polarized growth	1243.54	-0.000251065	0.00910556	0.57892	1	1243.54	-0.299949	0.19561	0.00647362	0.186806	1243.54	-0.0409127	0.0874591	0.137056	0.842575
Misin10G047000	cysteine-rich receptor-like protein kinase 37; uncharacterized protein loc4348258 isoform x2	F:protein kinase activity; P:phosphorylation; P:primary metabolic process; P:cellular macromolecule metabolic process; C:obsolete cell part; F:organic cyclic compound binding; F:heterocyclic compound binding	15.4902	0.105062	0.661129	0.0153773	0.867438	15.4902	0.611492	1.44903	0.00647917	0.186866	15.4902	1.56123	1.71663	0.000859449	0.0585371
Misin12G151900	predicted protein	0	49.3056	-0.0193889	0.15809	0.0136465	0.817968	49.3056	-0.363242	0.419378	0.00648555	0.18695	49.3056	-0.403463	0.548832	0.00455747	0.171582
Misin07G461000	ATPase family AAA domain-containing protein 3; atpase family aaa domain-containing protein 3	F:ATP binding; C:mitochondrion; F:hydrolase activity	772.283	1.28559	0.441492	5.56209e-06	0.00244825	772.283	0.349632	0.303574	0.00649833	0.187154	772.283	0.151737	0.268859	0.0201553	0.401296
Misin12G068500	starch branching enzyme 4	F:1,4-alpha-glucan branching enzyme activity; F:hydrolase activity, hydrolyzing O-glycosyl compounds; P:glycogen biosynthetic process; P:starch metabolic process; P:sucrose metabolic process; C:plastid; F:cation binding	24850.7	0.000965138	0.0313199	0.327906	1	24850.7	0.387154	0.534427	0.00649957	0.187154	24850.7	0.0126926	0.121234	0.59835	1
Misin06G251500	---NA---	0	4.48619	-0.000837493	0.0673795	0.780549	1	4.48619	0.608989	1.49083	0.00651005	0.187355	4.48619	-0.00632043	0.201481	0.822119	1
Misin07G297300	---NA---	0	167.359	0.0016424	0.0671934	0.554178	1	167.359	0.550626	1.09565	0.00653349	0.187929	167.359	5.7491	1.26718	2.17e-07	7.26e-05
Misin15G121100	Transcription factor MYB46; transcription factor myb46	F:DNA binding	55.759	-0.000109815	0.0233088	0.895399	1	55.759	-0.406258	0.607759	0.00654239	0.188085	55.759	-0.0386826	0.311318	0.293896	0.981239
Misin01G043800	---NA---	0	84.3993	0.00248137	0.051916	0.136849	1	84.3993	0.382431	0.520055	0.00655502	0.188146	84.3993	0.0183468	0.131049	0.469648	1
Misin01G303100	F-box protein PP2-A13-like	0	944.561	0.000776065	0.019368	0.203202	1	944.561	0.3485	0.301818	0.00655934	0.188146	944.561	0.00501155	0.0803316	0.80961	1
Misin11G029200	1-aminocyclopropane-1-carboxylate oxidase homolog 1-like	F:metal ion binding; F:dioxygenase activity; P:oxidation-reduction process	32.6168	-0.00069442	0.0430333	0.679644	1	32.6168	0.500449	0.915977	0.00655619	0.188146	32.6168	0.015819	0.16499	0.556774	1
Misin19G044600	GDSL esterase/lipase At5g45910-like; gdsl esterase lipase at5g45910-like	P:lipid catabolic process; F:lipase activity	8.68083	-0.00104274	0.0438412	0.517272	1	8.68083	-0.504563	0.92982	0.00655515	0.188146	8.68083	0	0.258659	1	1
MisinT213700	transcriptional corepressor LEUNIG_HOMOLOG-like isoform X1	0	1170.54	5.61198e-05	0.00940485	0.888059	1	1170.54	0.327938	0.234697	0.00656545	0.188146	1170.54	0.0132096	0.0721142	0.545658	1
MisinT219000	DNA repair protein recA homolog 3, mitochondrial; dna repair protein reca homolog mitochondrial	F:recombinase activity; F:four-way junction DNA binding; P:DNA recombinase assembly; F:double-stranded DNA binding; F:single-stranded DNA binding; F:endodeoxyribonuclease activity; F:ATP binding; C:mitochondrion; P:DNA catabolic process; P:mitotic recombination; F:DNA-dependent ATPase activity; P:response to ionizing radiation; P:strand invasion	102.088	0.0132823	0.183527	0.092889	1	102.088	0.556683	1.12491	0.00656279	0.188146	102.088	1.12062	1.61277	0.00177846	0.0956234
Misin11G115100	High-affinity nitrate transporter-activating protein 2.1; high-affinity nitrate transporter-activating protein	F:protein binding; F:nitrate transmembrane transporter activity; P:nitrate transport; C:membrane	23.8457	0.00211837	0.0893971	0.596481	1	23.8457	0.603492	1.49879	0.00658724	0.188586	23.8457	0.0139447	0.209289	0.630518	1
Misin12G273500	dnaJ domain containing protein; dnaj domain containing protein	C:plastid; C:membrane	517.343	0.00808625	0.126465	0.104044	1	517.343	0.48135	0.856034	0.00659126	0.188586	517.343	-0.00841924	0.15248	0.742203	1
MisinT104500	probable LRR receptor-like serine/threonine-protein kinase MRH1; probable lrr receptor-like serine threonine-protein kinase mrh1	F:protein kinase activity; P:protein phosphorylation	210.887	0.0011592	0.0353762	0.301989	1	210.887	0.394924	0.571218	0.00659133	0.188586	210.887	0.125874	0.335836	0.0383775	0.542234
Misin16G168100	hypothetical protein BAE44_0024273	F:GTPase activator activity; P:intracellular protein transport; F:Rab GTPase binding; P:activation of GTPase activity	71.3101	-0.00101623	0.0399985	0.470223	1	71.3101	0.453376	0.767294	0.00660934	0.188901	71.3101	0.0174871	0.157261	0.512779	1
Misin17G209800	proteasome maturation factor UMP1 family protein; proteasome maturation factor ump1 family protein	C:proteasome complex; C:nucleus; C:cytoplasm; P:proteasome assembly	529.074	-0.000163959	0.0146148	0.737699	1	529.074	-0.356804	0.389096	0.00660774	0.188901	529.074	-0.0137865	0.103521	0.548478	1
Misin01G012700	predicted protein; uncharacterized protein loc102706269	F:double-stranded DNA binding; C:mitochondrion; P:regulation of transcription, DNA-templated; F:zinc ion binding; C:chloroplast; C:integral component of membrane	1618.44	-0.000133595	0.0101407	0.735119	1	1618.44	-0.337443	0.258688	0.00665952	0.190234	1618.44	-0.538388	0.352521	0.00078385	0.0549153
Misin02G009900	cinnamoyl-CoA reductase 1; cinnamoyl- reductase 1	F:catalytic activity; C:cytosol; F:coenzyme binding	3684.01	0.000450961	0.0162342	0.38572	1	3684.01	0.350334	0.33579	0.00667397	0.190484	3684.01	0.010189	0.0899402	0.638551	1
Misin06G073800	Receptor-like protein kinase HERK 1; receptor-like protein kinase herk 1	F:protein serine/threonine kinase activity; F:ATP binding; P:protein phosphorylation; P:serine family amino acid metabolic process; C:membrane	318.997	4.71017e-05	0.0209384	0.949158	1	318.997	0.391832	0.566335	0.00667532	0.190484	318.997	0.0128075	0.124793	0.598706	1
Misin01G071300	cytochrome c biogenesis protein CCS1, chloroplastic; cytochrome c biogenesis protein chloroplastic	P:maltose metabolic process; P:phosphatidylglycerol biosynthetic process; C:chloroplast thylakoid membrane; P:leaf morphogenesis; P:thylakoid membrane organization; C:integral component of membrane; P:carotenoid biosynthetic process; P:mRNA modification; P:cytochrome complex assembly; P:starch biosynthetic process; P:isopentenyl diphosphate biosynthetic process, methylerythritol 4-phosphate pathway; P:cell differentiation; P:positive regulation of catalytic activity	31.6453	-0.28925	1.27929	0.00475691	0.464117	31.6453	-0.581056	1.55976	0.00669079	0.190521	31.6453	-0.050398	0.391532	0.226036	0.94634
Misin01G299800	probable glutathione S-transferase GSTU6; probable glutathione s-transferase gstu6	F:glutathione transferase activity; C:cytoplasm; P:glutathione metabolic process; P:obsolete glutathione conjugation reaction; P:toxin catabolic process; C:integral component of membrane	370.03	0.000441892	0.0420855	0.793848	1	370.03	0.504869	0.944863	0.00668455	0.190521	370.03	-0.10083	0.388715	0.0681015	0.683499
Misin07G362100	3-oxoacyl-[acyl-carrier-protein] reductase 4-like	F:3-oxoacyl-[acyl-carrier-protein] reductase (NADPH) activity; C:fatty acid synthase complex; P:fatty acid biosynthetic process; P:obsolete acyl-carrier-protein biosynthetic process; C:obsolete chloroplast part; F:NAD binding; P:oxidation-reduction process	69.2546	-0.000739739	0.0256281	0.353253	1	69.2546	-0.366569	0.459671	0.00668772	0.190521	69.2546	-0.556188	0.659307	0.00258179	0.120019
MisinT519200	vacuole membrane protein KMS1; vacuole membrane protein kms1	C:phagophore assembly site; C:endoplasmic reticulum; P:exocytosis; P:endoplasmic reticulum organization; P:Golgi organization; P:regulation of autophagy; C:integral component of membrane	1566.36	-0.000692687	0.0173985	0.218748	1	1566.36	-0.344665	0.288341	0.00668286	0.190521	1566.36	-0.0563121	0.146419	0.0980702	0.770182
Misin11G012400	CBS domain; cbs domain	F:catalytic activity; C:plastid	1284.83	2.39318e-05	0.0241887	0.978254	1	1284.83	-0.393628	0.574995	0.00670124	0.190718	1284.83	-0.0319204	0.158623	0.274791	0.972642
Misin01G010400	30S ribosomal protein S6 alpha, chloroplastic; 30s ribosomal protein s6 chloroplastic	F:structural constituent of ribosome; C:ribosome; P:translation; C:chloroplast thylakoid membrane; P:ribosome biogenesis; F:small ribosomal subunit rRNA binding	1020.62	-0.000587209	0.0246499	0.458182	1	1020.62	-0.377017	0.509966	0.0067053	0.190733	1020.62	-0.475742	0.647402	0.00379954	0.152768
Misin09G092000	putative serpin-Z8; serpin family protein	F:peptidase inhibitor activity; P:regulation of cellular metabolic process; P:cellular macromolecule metabolic process; P:regulation of macromolecule metabolic process; P:regulation of primary metabolic process	24.7651	-0.000513747	0.0280289	0.594943	1	24.7651	-0.416631	0.657016	0.00672558	0.19119	24.7651	0.0223842	0.150082	0.407873	1
Misin11G251200	transcription factor DIVARICATA; transcription factor divaricata	F:DNA binding; C:nucleus; P:regulation of transcription, DNA-templated	1006.45	0.000146826	0.0113186	0.717104	1	1006.45	0.3454	0.296944	0.00672847	0.19119	1006.45	0.0424787	0.127745	0.152988	0.870557
Misin14G158600	predicted protein; thiosulfate 3-mercaptopyruvate sulfurtransferase 2-like	F:thiosulfate sulfurtransferase activity; F:oxidoreductase activity; P:oxidation-reduction process	3523.18	0.000243594	0.00894487	0.600789	1	3523.18	0.289733	0.18835	0.00674824	0.191651	3523.18	0.0266402	0.0702551	0.281336	0.975979
MisinT206100	---NA---	0	878.475	0.000695631	0.0241503	0.352342	1	878.475	-0.361905	0.442296	0.00676731	0.192091	878.475	0.0115804	0.108302	0.61611	1
Misin06G137900	GTP-binding protein SAR1A; gtp-binding protein sar1a	F:transporter activity; F:GTP binding; C:endoplasmic reticulum; C:Golgi apparatus; P:intracellular protein transport; P:endoplasmic reticulum to Golgi vesicle-mediated transport; F:hydrolase activity	2140.58	0.000979674	0.0204772	0.137499	1	2140.58	-0.340487	0.274907	0.00678843	0.192589	2140.58	-0.0077179	0.076978	0.712621	1
Misin03G345200	origin of replication complex subunit 6	F:DNA binding; C:nuclear origin of replication recognition complex; P:DNA replication	126.075	0.00011674	0.0175909	0.845739	1	126.075	-0.368796	0.481449	0.00680342	0.192592	126.075	0.00431079	0.124219	0.855883	1
Misin13G162700	mucin-22-like isoform X4; mucin-22-like isoform x4	P:ubiquitin-dependent protein catabolic process; F:zinc ion binding; P:protein deubiquitination; F:thiol-dependent ubiquitinyl hydrolase activity	2084.31	8.4001e-06	0.0101034	0.982695	1	2084.31	-0.339001	0.269628	0.00679999	0.192592	2084.31	-0.00853927	0.0773729	0.684849	1
Misin17G010500	protein LSD1	C:nucleus; F:hydrolase activity	20.5361	-0.0381835	0.314062	0.0250186	1	20.5361	-0.508181	0.970596	0.00680999	0.192592	20.5361	-0.527582	1.04605	0.00578051	0.19863
Misin18G056900	IAA20-auxin-responsive Aux/IAA family member; iaa20-auxin-responsive aux iaa family member	C:nucleus; P:regulation of translation; P:response to auxin; F:protein dimerization activity	50.4316	8.99047e-05	0.0440033	0.960799	1	50.4316	0.514421	0.992179	0.00679937	0.192592	50.4316	1.30627	1.67247	0.00129679	0.0774065
MisinT054100	protein TONNEAU 1a-like	0	2150.17	0.0004723	0.0106036	0.312229	1	2150.17	-0.309916	0.211555	0.00680011	0.192592	2150.17	0.0185334	0.070907	0.419521	1
MisinT176700	universal stress protein	P:response to stress	288.661	-0.000609182	0.030866	0.570669	1	288.661	0.419028	0.671181	0.00680642	0.192592	288.661	-0.00737304	0.132434	0.762376	1
Misin02G497700	---NA---	0	90.5763	-0.00106191	0.0425263	0.487508	1	90.5763	0.450234	0.774806	0.00682124	0.192809	90.5763	0.382886	0.76797	0.00816051	0.246477
Misin19G255800	hypothetical protein SORBIDRAFT_10g030700	C:exocyst; F:DNA binding; C:nucleus; P:transcription, DNA-templated; P:regulation of transcription, DNA-templated; P:exocytosis	32.3658	-0.00192463	0.0477171	0.211548	1	32.3658	0.430125	0.710121	0.00683509	0.193099	32.3658	0.00861609	0.130515	0.723416	1
Misin07G357600	chaperone protein dnaJ 10; chaperone protein dnaj 10	C:mitochondrion	114.942	-0.000333784	0.0161081	0.521941	1	114.942	-0.350902	0.371373	0.0068412	0.193171	114.942	-0.00720996	0.116668	0.757667	1
Misin01G074600	putative glutamic acid-rich protein; uncharacterized protein loc100382108	C:nucleus; P:regulation of transcription, DNA-templated; P:auxin-activated signaling pathway	1100.01	-0.00110021	0.0270569	0.178334	1	1100.01	-0.348815	0.357577	0.00689072	0.194263	1100.01	-0.191538	0.339589	0.0155155	0.352551
Misin05G319300	hypothetical protein SORBIDRAFT_03g038930	F:peptide-methionine (R)-S-oxide reductase activity; P:oxidation-reduction process	51.3113	-0.000915086	0.0278162	0.282765	1	51.3113	-0.361507	0.452473	0.00689028	0.194263	51.3113	0.00526619	0.105419	0.814695	1
Misin16G238400	SANT/MYB protein; sant myb protein	F:DNA binding; C:nucleus	97.6552	0.000120215	0.0409764	0.942727	1	97.6552	-0.497539	0.940621	0.00688492	0.194263	97.6552	-0.336257	0.776191	0.0109744	0.296357
Misin07G125100	starch synthase 3, chloroplastic/amyloplastic; starch synthase chloroplastic amyloplastic	F:glycogen (starch) synthase activity; P:starch metabolic process; P:sucrose metabolic process; F:starch binding	168.205	-0.000512402	0.0290363	0.61361	1	168.205	0.409928	0.648266	0.00691022	0.19461	168.205	0.0389057	0.188893	0.225767	0.94634
Misin18G045800	---NA---	0	75.8178	-0.000599356	0.0223956	0.391149	1	75.8178	-0.357717	0.432412	0.006909	0.19461	75.8178	-0.112694	0.28351	0.0419964	0.564794
MisinT456400	probable receptor-like protein kinase At2g42960; probable receptor-like protein kinase at2g42960	F:protein serine/threonine kinase activity; F:ATP binding; P:protein phosphorylation; P:serine family amino acid metabolic process; C:integral component of membrane	922.612	-6.34648e-05	0.0145759	0.897907	1	922.612	-0.353116	0.402106	0.00691944	0.194767	922.612	-0.0678144	0.207372	0.0915552	0.755134
Misin11G126500	chitinase	F:chitinase activity; P:carbohydrate metabolic process; P:chitin catabolic process; F:chitin binding; P:cell wall macromolecule catabolic process	542.054	-0.00130755	0.0561903	0.557493	1	542.054	0.520755	1.03189	0.00692725	0.194807	542.054	0.00604328	0.171562	0.819717	1
Misin16G009300	MPI; mpi	F:serine-type endopeptidase inhibitor activity; F:peptidase activity; P:response to wounding; P:negative regulation of endopeptidase activity	29.3404	0.105128	0.612775	0.0124806	0.779695	29.3404	0.585645	1.46424	0.00692808	0.194807	29.3404	1.17875	1.82626	0.00179955	0.0964681
Misin07G188000	hypothetical protein SORBIDRAFT_07g002120; uncharacterized protein loc101771927	F:structural constituent of ribosome; P:translation; P:ribosome biogenesis; C:ribosomal subunit	33.0372	0.000549865	0.02824	0.56898	1	33.0372	0.400207	0.617532	0.00695093	0.195174	33.0372	0.104449	0.320107	0.0540472	0.627256
Misin08G073900	putative auxin-responsive protein	C:nucleus; P:regulation of transcription, DNA-templated; P:regulation of translation; P:auxin-activated signaling pathway; F:protein dimerization activity	124.83	0.000139756	0.0164067	0.800678	1	124.83	-0.358347	0.44052	0.00694978	0.195174	124.83	0.0436228	0.19816	0.194159	0.918818
Misin10G073800	putative nucleoredoxin 1	C:membrane; C:integral component of membrane	22.4189	-0.0131922	0.194442	0.118991	1	22.4189	-0.583308	1.37571	0.00695201	0.195174	22.4189	-2.8048	2.87147	0.000338171	0.0299691
Misin01G344300	stomatal closure-related actin-binding protein 1-like	F:actin binding	1408.95	-0.000323227	0.0155001	0.521346	1	1408.95	-0.348031	0.360605	0.00695737	0.195223	1408.95	-0.101188	0.244802	0.0463389	0.588086
MisinT042600	LRR receptor-like serine/threonine-protein kinase FLS2	C:membrane; C:integral component of membrane; F:kinase activity; P:phosphorylation	15.7462	0.986129	1.7463	0.0006989	0.128754	15.7462	0.584649	1.42882	0.00696683	0.195387	15.7462	1.12563	1.76958	0.00193267	0.10109
Misin10G103200	Disease resistance protein RPM1	F:ADP binding	352.508	-0.00546732	0.0705346	0.0341719	1	352.508	-0.347741	0.359663	0.00697061	0.195391	352.508	-0.0710216	0.193269	0.078629	0.716896
Misin02G367000	GDSL esterase/lipase At4g16230-like; gdsl esterase lipase at4g16230-like	F:hydrolase activity, acting on ester bonds	138.311	-0.0359962	0.321477	0.033146	1	138.311	-0.534435	1.09454	0.00697863	0.195514	138.311	-6.03037	2.44956	1.36e-05	0.00236681
Misin01G008000	DNA-directed RNA polymerases II, IV and V subunit 8B; dna-directed rna polymerases iv and v subunit 8b	F:RNA polymerase I activity; F:RNA polymerase II activity; F:RNA polymerase III activity; C:RNA polymerase II, core complex; C:RNA polymerase III complex; C:RNA polymerase I complex; P:transcription by RNA polymerase I; P:transcription by RNA polymerase II; P:transcription by RNA polymerase III; C:plastid	534.403	-0.000367673	0.0152292	0.457656	1	534.403	-0.345729	0.338223	0.00698831	0.195582	534.403	-0.0415454	0.139335	0.169336	0.889871
Misin11G181000	probable purine permease 11	F:transporter activity; P:transport; C:integral component of membrane	69.8707	0.000341609	0.0276039	0.730448	1	69.8707	0.41323	0.665159	0.00698574	0.195582	69.8707	0.0860209	0.289153	0.0734649	0.702826
Misin18G237600	---NA---	0	44.1342	0.00236626	0.0474952	0.115234	1	44.1342	0.358516	0.446821	0.00700197	0.195862	44.1342	0.105828	0.283489	0.0478214	0.596937
Misin06G315700	caffeoylshikimate esterase-like isoform X1; caffeoylshikimate esterase-like isoform x1	C:membrane; P:lipid catabolic process; F:lipase activity	19.2765	0.000143437	0.0478686	0.943598	1	19.2765	0.534607	1.10023	0.00701231	0.19605	19.2765	0.0484166	0.266526	0.195328	0.919874
Misin11G141000	probable inactive beta-glucosidase 14	P:carbohydrate metabolic process; F:beta-glucosidase activity; F:ADP binding; P:glycosyl compound metabolic process	95.1961	-0.000659013	0.029101	0.497935	1	95.1961	-0.378479	0.541362	0.00701977	0.196157	95.1961	-0.225647	0.462553	0.0147721	0.344747
Misin07G288400	protein HVA22; protein hva22	C:endoplasmic reticulum; C:Golgi apparatus; P:response to stress; P:response to abscisic acid; C:integral component of membrane	191.282	9.8505e-05	0.0294047	0.929311	1	191.282	0.430065	0.725441	0.00703517	0.196485	191.282	0.140865	0.415158	0.0366213	0.53266
MisinT299000	---NA---	0	70.4007	-0.0483438	0.407912	0.0315624	1	70.4007	-0.56372	1.24932	0.00703947	0.196503	70.4007	-0.166844	0.646759	0.0379674	0.540135
Misin01G146200	---NA---	0	4956.42	0.00112132	0.0358871	0.332605	1	4956.42	0.389092	0.586049	0.007069	0.197225	4956.42	0.00798482	0.123685	0.738082	1
Misin07G371100	hypothetical protein SORBIDRAFT_04g022430	C:cellular anatomical entity	272.311	-9.28242e-05	0.0120547	0.82467	1	272.311	-0.34363	0.327208	0.0070731	0.197238	272.311	-0.0665876	0.177014	0.0827522	0.730984
Misin19G208200	E3 ubiquitin-protein ligase KEG; e3 ubiquitin-protein ligase keg	F:protein serine/threonine kinase activity; F:ATP binding; P:protein phosphorylation; P:serine family amino acid metabolic process; C:chloroplast; P:animal organ senescence; C:integral component of membrane; F:ligase activity	1383.26	8.51476e-05	0.0103016	0.827426	1	1383.26	0.335661	0.270722	0.00708657	0.197511	1383.26	0.00373875	0.0742972	0.85642	1
Misin14G076600	hypothetical protein SORBIDRAFT_08g006420	C:membrane; C:integral component of membrane	142.952	0.000179721	0.0134215	0.691453	1	142.952	0.344105	0.33776	0.00709513	0.197647	142.952	-0.011499	0.0917487	0.600114	1
Misin19G016800	transmembrane protein 56-like	C:integral component of membrane	69.9609	0.130312	0.630515	0.00742843	0.594914	69.9609	0.508774	1.00746	0.00710714	0.19788	69.9609	0.829946	1.33127	0.00281035	0.126278
Misin17G162100	very-long-chain (3R)-3-hydroxyacyl-CoA dehydratase 2; very-long-chain -3-hydroxyacyl- dehydratase 2	C:integral component of membrane	471.828	0.00541169	0.0662962	0.027686	1	471.828	0.342052	0.316416	0.00712239	0.198202	471.828	0.00109775	0.0813971	0.957711	1
Misin10G037300	Two-component response regulator ORR25; two-component response regulator orr25	P:phosphorelay signal transduction system; F:DNA binding; F:DNA-binding transcription factor activity; C:nucleus; C:transcription factor complex; P:regulation of transcription, DNA-templated; P:regulation of transcription, DNA-templated	50.7265	0.176711	0.850451	0.0078218	0.608907	50.7265	0.568572	1.30743	0.00712891	0.198281	50.7265	0.28117	0.917646	0.0178094	0.379355
Misin07G226700	wall-associated receptor kinase 3-like	F:binding; P:cellular process; C:membrane; F:kinase activity	23.4259	-0.338023	1.13145	0.00321325	0.363298	23.4259	-0.505377	0.997832	0.00713686	0.1984	23.4259	-0.437801	0.896908	0.0072956	0.231138
Misin12G280600	vacuolar iron transporter homolog 5-like	F:iron ion transmembrane transporter activity; F:manganese ion transmembrane transporter activity; C:cell; P:iron ion transport; P:intracellular sequestering of iron ion; C:membrane; P:cellular manganese ion homeostasis; P:cellular response to iron ion; P:manganese ion transmembrane transport	89.3803	-0.000153263	0.0210144	0.834419	1	89.3803	-0.375845	0.540667	0.00714915	0.198639	89.3803	-0.0154793	0.127869	0.532805	1
MisinT055800	putative stripe rust resistance protein Yr10	C:mitochondrion; F:ADP binding	28.5028	0.0443454	0.438022	0.0496246	1	28.5028	0.550686	1.5371	0.00715967	0.198829	28.5028	0.0916873	0.540397	0.0996074	0.773271
MisinT212900	premnaspirodiene oxygenase-like	F:iron ion binding; C:integral component of membrane; F:oxidoreductase activity, acting on paired donors, with incorporation or reduction of molecular oxygen, NAD(P)H as one donor, and incorporation of one atom of oxygen; F:heme binding; P:secondary metabolite biosynthetic process; P:oxidation-reduction process	199.837	0.028438	0.211313	0.012913	0.791273	199.837	0.377944	0.550253	0.00716373	0.198839	199.837	0.362055	0.611999	0.00690951	0.224382
Misin08G184500	hypoxia induced protein conserved region containing protein	C:mitochondrial respirasome; C:integral component of mitochondrial inner membrane; P:mitochondrial respiratory chain complex IV assembly	723.098	0.000352522	0.014747	0.465655	1	723.098	-0.342345	0.330506	0.00717948	0.199071	723.098	-0.0144128	0.0936568	0.519826	1
MisinT438100	predicted protein	0	1883.77	0.000254863	0.0196323	0.699688	1	1883.77	0.364439	0.493177	0.00717646	0.199071	1883.77	0.0357507	0.158805	0.23406	0.950723
Misin06G045600	receptor-like protein 12	C:integral component of membrane; F:kinase activity; P:phosphorylation	138.833	-0.000155717	0.0456514	0.935061	1	138.833	0.499262	0.980823	0.00719302	0.199344	138.833	0.030796	0.218519	0.331725	0.996804
Misin01G048300	E3 ubiquitin protein ligase DRIP2; e3 ubiquitin protein ligase drip2	F:zinc ion binding	48.6028	-0.00181284	0.0444065	0.197725	1	48.6028	0.371428	0.52638	0.00720192	0.199488	48.6028	0.0856895	0.266446	0.0696885	0.688262
MisinT248500	sodium/hydrogen exchanger 6-like; sodium hydrogen exchanger 6-like	P:regulation of pH; F:sodium:proton antiporter activity; C:integral component of membrane; P:sodium ion transmembrane transport; P:proton transmembrane transport	14.5247	-0.000424726	0.0297946	0.692924	1	14.5247	-0.409347	0.66898	0.00721731	0.199811	14.5247	-0.156911	0.633222	0.0419943	0.564794
Misin08G102500	probable LRR receptor-like serine/threonine-protein kinase At2g24230; probable lrr receptor-like serine threonine-protein kinase at2g24230	C:membrane; F:kinase activity; P:phosphorylation	353.45	0.000887795	0.036496	0.483329	1	353.45	0.416791	0.696176	0.00723966	0.200327	353.45	0.0473055	0.216993	0.179349	0.903638
Misin04G095300	IAA-amino acid hydrolase ILR1-like 7; iaa-amino acid hydrolase ilr1-like 7	P:metabolic process; F:hydrolase activity	494.283	0.00574579	0.0933492	0.0920463	1	494.283	0.404569	0.65531	0.00725742	0.200667	494.283	0.0209652	0.151833	0.436062	1
Misin11G020100	putative B3 domain-containing protein Os04g0347400; b3 domain-containing protein os04g0347400	F:DNA binding; C:nucleus; P:regulation of transcription, DNA-templated	51.0877	0.0127287	0.171577	0.0812426	1	51.0877	0.504695	1.01004	0.00726228	0.200667	51.0877	0.393861	0.998301	0.0100419	0.279879
MisinT151300	Streptomyces cyclase/dehydrase family protein, expressed; uncharacterized protein loc100844212 isoform x1	C:mitochondrion; P:chloroplast mRNA processing; P:polycistronic mRNA processing; C:chloroplast nucleoid	1700.81	0.00313662	0.0529711	0.0706789	1	1700.81	-0.345807	0.387515	0.00726313	0.200667	1700.81	0.00532743	0.0956873	0.806453	1
Misin08G188700	vacuolar protein sorting-associated protein 20 homolog 2-like	C:intracellular; P:vacuolar transport	693.08	0.000335065	0.00940153	0.464757	1	693.08	-0.291867	0.196511	0.0072945	0.201431	693.08	-0.0516678	0.100568	0.0882146	0.747374
Misin11G209300	UDP-N-acetylglucosamine diphosphorylase 1; udp-n-acetylglucosamine pyrophosphorylase	F:UDP-N-acetylglucosamine diphosphorylase activity; C:cytosol; P:UDP-N-acetylglucosamine biosynthetic process	2936.15	0.000161317	0.010632	0.68583	1	2936.15	-0.333204	0.271641	0.00730563	0.201531	2936.15	0.0319733	0.105298	0.221631	0.94409
Misin12G281400	anionic peroxidase	F:peroxidase activity; C:extracellular region; P:obsolete peroxidase reaction; P:response to oxidative stress; C:plant-type cell wall; P:plant-type cell wall organization; F:heme binding; P:hydrogen peroxide catabolic process; F:metal ion binding; P:oxidation-reduction process; P:cellular oxidant detoxification	1496.39	-0.00162453	0.0562287	0.441599	1	1496.39	0.478731	0.915938	0.00730369	0.201531	1496.39	0.0548421	0.347745	0.188071	0.91307
Misin13G144600	Protein DETOXIFICATION 34; protein detoxification 34	P:drug transmembrane transport; F:antiporter activity; C:integral component of membrane; F:xenobiotic transmembrane transporter activity	3689.44	0.000542591	0.0202824	0.391154	1	3689.44	0.345919	0.396404	0.00731831	0.201778	3689.44	0.00746731	0.0985915	0.735146	1
Misin07G299600	omega-6 fatty acid desaturase, chloroplastic; omega-6 fatty acid chloroplastic	P:lipid metabolic process; C:chloroplast envelope; P:photoinhibition; C:integral component of membrane	6259.32	0.000296166	0.0140109	0.524516	1	6259.32	-0.340084	0.328924	0.00733099	0.202024	6259.32	-0.0809828	0.198494	0.060909	0.65394
MisinT358700	ethylene-responsive transcription factor 1-like	F:DNA binding; F:DNA-binding transcription factor activity; C:nucleus; C:transcription factor complex; C:mitochondrion; P:regulation of transcription, DNA-templated; P:regulation of transcription, DNA-templated	2257.09	-0.00123785	0.0243235	0.10778	1	2257.09	-0.334459	0.279422	0.00734051	0.202183	2257.09	-0.0336142	0.110276	0.209314	0.933545
Misin06G232700	hydrogen-transporting ATP synthase, rotational mechanism; uncharacterized protein loc103975956	C:mitochondrial proton-transporting ATP synthase complex, coupling factor F(o); F:proton transmembrane transporter activity; P:ATP synthesis coupled proton transport	158.653	0.00642336	0.0800537	0.0331378	1	158.653	-0.34481	0.390112	0.00734456	0.202191	158.653	-0.0128152	0.109579	0.582404	1
Misin08G209600	photosynthetic NDH subunit of lumenal location 3, chloroplastic-like; photosynthetic ndh subunit of lumenal location chloroplastic-like	C:photosystem II	13.8041	0.00821321	0.141068	0.152709	1	13.8041	0.492052	0.970907	0.00735195	0.202291	13.8041	0.0429762	0.249068	0.225737	0.94634
Misin12G096700	NAD(P)H-dependent oxidoreductase; aldo keto reductase family protein	C:integral component of membrane; F:oxidoreductase activity; P:oxidation-reduction process	701.948	0.000387524	0.0224183	0.604127	1	701.948	0.367303	0.521706	0.00736954	0.202672	701.948	1.70021	0.772677	8.41e-05	0.0101553
Misin05G365000	Protein LIKE COV 2; protein like cov 2	C:integral component of membrane	1505.6	-0.000277574	0.00963252	0.520586	1	1505.6	-0.306797	0.215885	0.0073817	0.202799	1505.6	-0.0129753	0.069743	0.55579	1
Misin09G166900	Inter-alpha-trypsin inhibitor heavy chain H3 precursor, putative	C:membrane; C:integral component of membrane	36.9734	-0.000795611	0.0311993	0.439653	1	36.9734	-0.374874	0.55424	0.00738131	0.202799	36.9734	0	0.25371	1	1
Misin10G022200	Disease resistance protein RGA2; disease resistance protein rga2	F:binding	210.959	0.0485129	0.284391	0.00762682	0.603542	210.959	0.371806	0.542032	0.00738553	0.202801	210.959	0.174635	0.401287	0.0224917	0.424724
Misin12G162200	L-type lectin-domain containing receptor kinase IV.1-like; l-type lectin-domain containing receptor kinase -like	F:protein serine/threonine kinase activity; F:ATP binding; C:mitochondrion; P:protein phosphorylation; P:serine family amino acid metabolic process; C:integral component of membrane; F:carbohydrate binding	47.7205	-0.000163699	0.0283997	0.877058	1	47.7205	0.423269	0.729807	0.00739295	0.202901	47.7205	0.051055	0.240877	0.168279	0.887918
Misin02G047500	putative nuclease HARBI1; nuclease harbi1	C:intracellular membrane-bounded organelle; C:obsolete cytoplasmic part	7.59362	-0.0487962	0.484575	0.0485445	1	7.59362	-0.524584	1.53636	0.00739971	0.202983	7.59362	-0.120592	0.665935	0.0658224	0.675536
Misin04G383400	E3 ubiquitin-protein ligase SINAT5; e3 ubiquitin-protein ligase sinat5	C:nucleus; C:cytoplasm; P:ubiquitin-dependent protein catabolic process; P:apoptotic process; P:multicellular organism development; F:zinc ion binding; C:integral component of membrane; F:ligase activity; P:proteasome-mediated ubiquitin-dependent protein catabolic process; F:ubiquitin protein ligase activity	231.813	0.000820836	0.0227672	0.236104	1	231.813	-0.340436	0.351729	0.00741357	0.203241	231.813	-0.00742231	0.115317	0.749928	1
Misin18G181900	SOUL heme-binding protein-like; soul heme-binding	C:plastid	121.562	-0.0272962	0.217668	0.0168018	0.902244	121.562	-0.362955	0.506003	0.00741666	0.203241	121.562	-0.0701472	0.222911	0.09044	0.75309
Misin08G116700	dynein light chain LC6, flagellar outer arm-like; dynein light chain flagellar outer arm-like	P:microtubule-based process; C:integral component of membrane; C:dynein complex; C:motile cilium	161.089	-0.000366051	0.0262521	0.691735	1	161.089	0.390413	0.617016	0.00742853	0.203463	161.089	-0.00127716	0.124938	0.95705	1
Misin05G158200	---NA---	0	79.8251	0.0667592	0.363018	0.00733655	0.591665	79.8251	0.398836	0.64824	0.00744022	0.20368	79.8251	0.920043	1.01421	0.0014279	0.0822759
Misin17G177800	kinase superfamily protein; protein kinase superfamily protein	F:protein kinase activity; F:ATP binding; P:protein phosphorylation	615.187	-7.28566e-05	0.011534	0.857985	1	615.187	-0.337245	0.311358	0.00744444	0.203692	615.187	-0.114086	0.243544	0.0352567	0.522977
Misin12G001500	---NA---	0	43.7082	-0.000933494	0.0486323	0.626552	1	43.7082	0.472695	0.909177	0.00746029	0.204022	43.7082	0.0866976	0.357208	0.0853083	0.739636
Misin07G107800	fatty-acid-binding protein 3, chloroplastic isoform X1; fatty-acid-binding protein chloroplastic isoform x1	F:fatty acid binding; P:fatty acid metabolic process; C:chloroplast stroma; P:flavonoid biosynthetic process; F:chalcone isomerase activity	1212.52	8.76464e-05	0.0133831	0.847408	1	1212.52	-0.340358	0.361103	0.00746525	0.204054	1212.52	-0.0692793	0.19187	0.0822319	0.729138
Misin05G203500	cytochrome P450 72A15-like; cytochrome p450	F:monooxygenase activity; F:iron ion binding; C:integral component of membrane; F:oxidoreductase activity, acting on paired donors, with incorporation or reduction of molecular oxygen; F:heme binding; P:electron transport chain	39.8625	0.00636206	0.120775	0.18417	1	39.8625	0.518771	1.09749	0.0074731	0.204165	39.8625	0.0187358	0.19693	0.516464	1
Misin07G388500	protein POLYCHOME	C:nucleus; P:regulation of nuclear division; P:negative regulation of ubiquitin protein ligase activity	89.1347	1.7393e-05	0.0171034	0.976357	1	89.1347	-0.353873	0.46764	0.00749377	0.204419	89.1347	-0.294029	0.609206	0.0111388	0.298708
Misin13G072300	lysine histidine transporter 1-like	P:amino acid transmembrane transport; C:plasma membrane; C:plastid; F:amino acid transmembrane transporter activity; C:integral component of membrane; P:amino acid import	291.68	0.0167931	0.164904	0.0267185	1	291.68	0.385451	0.602957	0.00748916	0.204419	291.68	0.0855234	0.280805	0.0727017	0.699555
Misin17G109300	WRKY53 - superfamily of TFs having WRKY and zinc finger domains; wrky53 - superfamily of tfs having wrky and zinc finger domains	P:defense response; P:cellular process; P:cellular metabolic process; P:regulation of cellular process; P:cellular response to stimulus; P:organic substance metabolic process	1166.26	-0.000855207	0.0461514	0.635524	1	1166.26	0.471129	0.906549	0.00749285	0.204419	1166.26	0.00175409	0.159719	0.945684	1
Misin15G060800	uncharacterized protein LOC100278468; uncharacterized protein loc4342450 isoform x1	F:double-stranded DNA binding; P:phosphorylation; F:polynucleotide 3'-phosphatase activity; F:ATP-dependent polydeoxyribonucleotide 5'-hydroxyl-kinase activity; F:nucleoside monophosphate kinase activity; P:DNA 3' dephosphorylation involved in DNA repair; P:polynucleotide 3' dephosphorylation	40.1691	0.00180613	0.0519209	0.312843	1	40.1691	0.417985	0.719525	0.00749904	0.204459	40.1691	0.0988853	0.33463	0.0625255	0.660989
Misin05G327500	Transcription factor DIVARICATA; transcription factor divaricata	F:DNA binding; C:nucleus; P:regulation of transcription, DNA-templated	25.9751	-9.81098e-06	0.0248692	0.991379	1	25.9751	0.429716	0.76162	0.00751847	0.204868	25.9751	0.013692	0.143772	0.592073	1
Misin12G065500	disease resistance protein RGA2-like	F:ATP binding; P:apoptotic process; F:ADP binding	16.2395	0.000401512	0.108016	0.939978	1	16.2395	0.537733	1.50631	0.00752164	0.204868	16.2395	0.419851	1.23283	0.00984773	0.276239
Misin01G103100	Anthranilate synthase beta subunit 2, chloroplastic; anthranilate synthase beta subunit chloroplastic-like	P:tryptophan biosynthetic process; F:anthranilate synthase activity; C:cytosol; C:anthranilate synthase complex; P:glutamine metabolic process; P:tyrosine biosynthetic process; P:L-phenylalanine biosynthetic process; C:chloroplast	364.259	-0.000391583	0.0113141	0.37498	1	364.259	-0.319685	0.240322	0.00753217	0.204912	364.259	-0.622337	0.368096	0.000516601	0.0406899
Misin06G045100	---NA---	0	365.192	0.00328416	0.0577704	0.0844882	1	365.192	0.34913	0.444313	0.00753466	0.204912	365.192	0.0674694	0.210734	0.0935864	0.760483
Misin11G159800	uncharacterized membrane protein At1g16860-like; uncharacterized membrane protein at1g16860-like	C:integral component of membrane	268.058	-2.94076e-05	0.0137724	0.950024	1	268.058	-0.340374	0.373761	0.00753284	0.204912	268.058	-0.00346711	0.094469	0.872383	1
Misin09G132500	Somatic embryogenesis receptor kinase 1; somatic embryogenesis receptor kinase 1	F:kinase activity; P:phosphorylation	113.464	-0.00123746	0.0622339	0.635496	1	113.464	0.5561	1.40972	0.00754267	0.205026	113.464	0	0.271855	1	1
MisinT546800	---NA---	0	168.914	0.0046838	0.0876432	0.13886	1	168.914	0.427175	0.75549	0.00755338	0.205214	168.914	0.0121641	0.149533	0.636278	1
Misin03G221900	ethylene-responsive transcription factor ERF114-like; ethylene-responsive transcription factor erf114-like	F:DNA binding; F:DNA-binding transcription factor activity; F:calcium-dependent phospholipid binding; C:nucleus; C:transcription factor complex; P:regulation of transcription, DNA-templated; P:regulation of transcription, DNA-templated; P:negative regulation of cell death	104.588	0.000658779	0.054913	0.778255	1	104.588	0.506879	1.05717	0.00756622	0.205459	104.588	-0.0174177	0.200134	0.54648	1
Misin07G419700	Alcohol dehydrogenase-like 6; uncharacterized protein loc100383632	C:integral component of membrane	407.405	0.00162387	0.0434814	0.245355	1	407.405	0.377126	0.577791	0.00758264	0.205801	407.405	0.0501078	0.204119	0.15724	0.875271
Misin09G128800	pentatricopeptide repeat-containing protein At2g13420, mitochondrial-like	0	239.174	-6.36205e-05	0.0104687	0.870564	1	239.174	0.330582	0.27507	0.00759024	0.205903	239.174	0.0672304	0.161183	0.0734195	0.702826
Misin02G483200	beta-amylase 1, chloroplastic; beta-amylase chloroplastic	P:polysaccharide catabolic process; P:starch metabolic process; P:sucrose metabolic process; F:beta-amylase activity	1995	-5.90168e-05	0.0240078	0.945851	1	1995	0.385307	0.610337	0.00760125	0.206005	1995	0.033668	0.173464	0.266441	0.967954
Misin15G158800	phragmoplast orienting kinesin 2; phragmoplast orienting kinesin 2 isoform x1	F:nucleotide binding; P:mitotic cytokinesis	759.621	-0.000154024	0.0131713	0.730339	1	759.621	-0.337231	0.343637	0.00760164	0.206005	759.621	-0.116942	0.309418	0.0417757	0.563371
Misin17G181300	SNF1-related protein kinase regulatory subunit beta-1; snf1-related protein kinase regulatory subunit beta-1	P:response to sucrose; F:kinase activity; P:phosphorylation; P:cellular response to nitrogen levels	643.3	-0.00289345	0.0644651	0.188534	1	643.3	0.407423	0.691693	0.00762322	0.206486	643.3	0.043961	0.209868	0.197965	0.92237
Misin02G501800	protein MLO; protein mlo	F:calmodulin binding; C:plasma membrane; P:defense response; P:cell death; P:response to biotic stimulus; C:integral component of membrane	599.503	0.00158462	0.0459907	0.30184	1	599.503	0.399434	0.665168	0.00764878	0.206961	599.503	0.0273525	0.166759	0.34118	0.999279
Misin04G372000	chaperone protein DnaJ	C:integral component of membrane	205.026	0.000101232	0.0152617	0.844481	1	205.026	0.340455	0.394495	0.00765989	0.206961	205.026	-0.00633059	0.097888	0.773099	1
Misin05G280200	plasmodesmata callose-binding protein 3	F:hydrolase activity, hydrolyzing O-glycosyl compounds; P:carbohydrate metabolic process; C:integral component of membrane; F:polysaccharide binding; C:anchored component of plasma membrane	175.054	0.000587855	0.0186173	0.311381	1	175.054	0.335662	0.332301	0.00766763	0.206961	175.054	0.0125585	0.0965707	0.574364	1
Misin05G303700	putative latex-abundant protein	F:cysteine-type endopeptidase activity; P:proteolysis; P:hydrogen peroxide-mediated programmed cell death	1264.2	0.00459544	0.0533914	0.0212242	0.999043	1264.2	0.326967	0.263461	0.00765765	0.206961	1264.2	1.2093	0.283139	3.89e-07	0.000119663
Misin07G237600	pollen receptor-like kinase 4	F:protein kinase activity; F:ATP binding; P:protein phosphorylation; C:integral component of membrane	6.0157	-0.0108744	0.170145	0.130886	1	6.0157	-0.529041	1.17874	0.00765488	0.206961	6.0157	-0.0285774	0.289473	0.403799	1
Misin07G330600	---NA---	0	6.68821	0.101	0.731126	0.0191592	0.958159	6.68821	0.512443	1.51931	0.0076647	0.206961	6.68821	0.626277	1.74138	0.00460979	0.172707
Misin08G299400	galactoside 2-alpha-L-fucosyltransferase; galactoside 2-alpha-l-fucosyltransferase	P:globoside metabolic process; C:Golgi apparatus; F:galactoside 2-alpha-L-fucosyltransferase activity; P:glycolipid biosynthetic process; P:plant-type cell wall biogenesis; P:xyloglucan biosynthetic process; C:integral component of membrane; P:fucosylation	714.397	6.17509e-05	0.0143573	0.899183	1	714.397	0.339941	0.389611	0.00766065	0.206961	714.397	-0.00146586	0.09535	0.945913	1
Misin18G200000	plant UBX domain-containing protein 4-like; plant ubx domain-containing protein 4-like	C:nucleus; C:cytosol; P:Golgi organization; P:nuclear envelope reassembly; F:ubiquitin binding; P:proteasome-mediated ubiquitin-dependent protein catabolic process; P:membrane fusion	1255.48	-4.54115e-05	0.0117507	0.9122	1	1255.48	0.334591	0.318875	0.00768789	0.207404	1255.48	0.0630856	0.169554	0.088925	0.749114
Misin19G137400	hypothetical protein SORBIDRAFT_10g012740	0	41.7787	0.000668419	0.0319084	0.545904	1	41.7787	-0.395058	0.65296	0.00769897	0.207598	41.7787	-0.0289835	0.271397	0.388823	1
Misin03G022100	L-type lectin-domain containing receptor kinase IV.1; l-type lectin-domain containing receptor kinase	F:protein serine/threonine kinase activity; F:ATP binding; P:protein phosphorylation; P:serine family amino acid metabolic process; C:integral component of membrane; F:carbohydrate binding	141.479	-0.000894023	0.034903	0.449216	1	141.479	0.39835	0.665762	0.00771238	0.207649	141.479	0.0122618	0.137528	0.624586	1
Misin07G467200	transmembrane 9 superfamily member 12	C:integral component of membrane	2853.43	-0.000163514	0.00932554	0.694958	1	2853.43	-0.306154	0.219861	0.00771084	0.207649	2853.43	-0.0121504	0.0687662	0.580765	1
Misin08G317500	glycosyltransferase protein 2-like; uncharacterized protein loc100838904	C:integral component of membrane; F:transferase activity	12.998	-0.0047613	0.128608	0.405062	1	12.998	0.533236	1.48645	0.00770947	0.207649	12.998	1.93842	2.87571	0.000696078	0.0504552
Misin05G155800	glutathione S-transferase 4-like; glutathione s-transferase 4-like	F:glutathione transferase activity; C:cytoplasm; P:glutathione metabolic process; P:obsolete glutathione conjugation reaction	358.558	-0.00137883	0.0534082	0.498508	1	358.558	0.515099	1.11688	0.00771979	0.207744	358.558	-0.0049904	0.182954	0.853857	1
Misin07G017600	choline/ethanolaminephosphotransferase 1-like; choline ethanolaminephosphotransferase 1-like	C:mitochondrion; P:phospholipid biosynthetic process; C:integral component of membrane; F:phosphotransferase activity, for other substituted phosphate groups	1993.19	0.00011622	0.0108084	0.769441	1	1993.19	-0.330167	0.283146	0.00775232	0.208515	1993.19	-0.0982168	0.2013	0.0393856	0.54674
Misin08G145300	putative SWI/SNF-related matrix-associated actin-dependent regulator of chromatin subfamily A member 3-like 3; swi snf-related matrix-associated actin-dependent regulator of chromatin subfamily a member 3-like 3	F:nucleic acid binding; F:zinc ion binding; F:hydrolase activity, acting on acid anhydrides, in phosphorus-containing anhydrides	62.6611	-0.000328028	0.0300522	0.767606	1	62.6611	-0.408106	0.704117	0.00776275	0.208661	62.6611	-0.0420521	0.31241	0.263394	0.966574
Misin11G174600	EF hand family protein; ef hand family protein	F:calcium ion binding; C:plastid	1419.4	0.000868149	0.0273307	0.301656	1	1419.4	0.344718	0.439942	0.00776934	0.208661	1419.4	0.00994455	0.108275	0.6649	1
Misin11G210200	gamma-aminobutyrate transaminase 1, mitochondrial; gamma-aminobutyrate transaminase mitochondrial	C:mitochondrion; F:transaminase activity; F:pyridoxal phosphate binding; F:identical protein binding	3185.98	0.000653495	0.0205486	0.301466	1	3185.98	0.335742	0.356879	0.00776683	0.208661	3185.98	0.0208386	0.109133	0.391192	1
Misin03G180000	auxin-repressed 12.5 kDa protein-like isoform X2	0	433.137	-0.000333128	0.0358522	0.810936	1	433.137	0.435311	0.802598	0.00778891	0.208978	433.137	0.0482886	0.240248	0.184165	0.906876
Misin05G318500	Putative WRKY transcription factor 46; wrky transcription factor 46	F:DNA-binding transcription factor activity; C:transcription factor complex; P:regulation of transcription, DNA-templated; P:regulation of transcription, DNA-templated; F:sequence-specific DNA binding	169.275	0.000108354	0.0268375	0.913004	1	169.275	0.397779	0.668863	0.00778599	0.208978	169.275	0.0651341	0.257182	0.114512	0.802463
Misin19G200900	---NA---	0	140.836	0.000984288	0.0218819	0.150858	1	140.836	0.330589	0.290071	0.00780133	0.209207	140.836	0.0648482	0.168969	0.0835772	0.733675
Misin18G153100	Protein O-linked-mannose beta-1,4-N-acetylglucosaminyltransferase 2; protein o-linked-mannose beta- -n-acetylglucosaminyltransferase 2	C:mitochondrion; C:membrane; F:transferase activity, transferring glycosyl groups	239.978	-0.000260705	0.02342	0.750234	1	239.978	0.371905	0.572929	0.00780567	0.209219	239.978	0.0158988	0.132923	0.527697	1
Misin16G249600	solanesyl-diphosphate synthase 2, chloroplastic; solanesyl-diphosphate synthase chloroplastic	F:protein kinase activity; F:ATP binding; P:protein phosphorylation; P:steroid biosynthetic process; P:isoprenoid biosynthetic process; C:chloroplast; P:photosynthesis; F:metal ion binding; F:trans-octaprenyltranstransferase activity; F:all-trans-nonaprenyl-diphosphate synthase (geranyl-diphosphate specific) activity	4549.97	0.000802316	0.0197667	0.196196	1	4549.97	-0.331083	0.295413	0.00781321	0.209234	4549.97	-0.1022	0.211815	0.0383289	0.542234
Misin16G255500	RNA polymerase sigma factor sigC; rna polymerase sigma factor sigc	F:DNA binding; F:DNA-binding transcription factor activity; C:transcription factor complex; P:DNA-templated transcription, initiation; P:regulation of transcription, DNA-templated; P:regulation of transcription, DNA-templated; C:plastid; F:sigma factor activity	1276.4	0.000862301	0.0318235	0.406376	1	1276.4	0.370784	0.569011	0.00781399	0.209234	1276.4	0.0275064	0.155086	0.329185	0.996097
MisinT025800	PREDICTED: uncharacterized protein LOC100828337 isoform X1; uncharacterized protein loc100844157 isoform x4	C:integral component of membrane	935.266	0.000461707	0.0191421	0.445159	1	935.266	0.337955	0.394371	0.0078276	0.209494	935.266	0.115472	0.272339	0.0385224	0.542871
Misin07G317000	Histone-lysine N-methyltransferase, H3 lysine-9 specific SUVH6; histone-lysine n- h3 lysine-9 specific suvh6	C:nucleus; C:chromosome; P:lysine catabolic process; F:zinc ion binding; F:histone-lysine N-methyltransferase activity; P:histone lysine methylation; F:histone binding	35.7684	-0.0153073	0.155519	0.0285178	1	35.7684	-0.368016	0.559633	0.0078408	0.209743	35.7684	-0.0957517	0.296188	0.0605447	0.652323
Misin13G190500	retrotransposon protein	0	198.935	0.00302546	0.0776984	0.302098	1	198.935	0.457679	0.88968	0.00784734	0.209814	198.935	0.00868476	0.164291	0.740834	1
Misin08G246700	Ubiquitin carboxyl-terminal hydrolase 21; ubiquitin carboxyl-terminal hydrolase superfamily protein	P:ubiquitin-dependent protein catabolic process; P:protein deubiquitination; F:thiol-dependent ubiquitinyl hydrolase activity	455.733	-4.26545e-05	0.0131937	0.924647	1	455.733	-0.334007	0.358261	0.00789796	0.211042	455.733	-0.187408	0.362394	0.0174773	0.374885
MisinT539200	putative cytochrome P450 superfamily protein; cytochrome p450 superfamily protein	F:monooxygenase activity; F:iron ion binding; C:integral component of membrane; F:oxidoreductase activity, acting on paired donors, with incorporation or reduction of molecular oxygen; F:heme binding; P:oxidation-reduction process	243.553	0.000150175	0.0326555	0.905141	1	243.553	0.422273	0.764659	0.0079011	0.211042	243.553	0.230075	0.586799	0.0183085	0.383652
Misin10G188700	putative 14-3-3-like protein GF14-H; 14-3-3-like protein gf14-h	F:protein domain specific binding	240.234	-0.000335942	0.0219646	0.649975	1	240.234	0.356356	0.516085	0.00793754	0.21191	240.234	0.113796	0.31287	0.0445812	0.578127
Misin03G028900	QWRF motif-containing protein 2-like; qwrf motif-containing protein 2-like	C:plastid	33.6953	-0.00355507	0.0870431	0.289099	1	33.6953	-0.483702	1.00338	0.00794271	0.211943	33.6953	0.0311376	0.232207	0.336339	0.998304
Misin07G320800	BTB/POZ and MATH domain-containing protein 4	C:cytosol	632.642	0.0027888	0.0564763	0.130198	1	632.642	0.357003	0.521104	0.00796494	0.212431	632.642	0.227399	0.466437	0.0146482	0.343566
Misin01G415700	receptor expression-enhancing protein 3	C:membrane	1620.09	0.000250162	0.0132392	0.575702	1	1620.09	-0.330917	0.319646	0.0079773	0.212455	1620.09	0.0262412	0.131067	0.3242	0.994495
Misin11G175000	predicted protein; uncharacterized protein loc100273664	C:integral component of membrane	33.5911	0.0186931	0.205878	0.0476774	1	33.5911	0.450692	0.875046	0.00797797	0.212455	33.5911	0.0131003	0.164226	0.622351	1
Misin16G003200	transcription factor MYB59-like; transcription factor myb59-like	F:DNA binding	5912.15	-0.000464302	0.0237444	0.554172	1	5912.15	0.355229	0.514011	0.00797934	0.212455	5912.15	0.0454258	0.184432	0.174627	0.896084
Misin19G204100	putative cytochrome P450; cytochrome p450	F:monooxygenase activity; F:iron ion binding; C:integral component of membrane; F:oxidoreductase activity, acting on paired donors, with incorporation or reduction of molecular oxygen; F:heme binding; P:electron transport chain	1061.94	0.00175952	0.0423226	0.184243	1	1061.94	0.350437	0.490979	0.00798162	0.212455	1061.94	0.0116361	0.117182	0.623816	1
Misin06G380000	predicted protein; uncharacterized protein at4g15970	C:integral component of membrane	157.815	-0.000987997	0.0488071	0.605073	1	157.815	0.458916	0.907399	0.00798684	0.212489	157.815	0.0144945	0.179645	0.598663	1
Misin04G057300	predicted protein	F:double-stranded DNA binding; P:regulation of transcription, DNA-templated; F:zinc ion binding	97.8367	0.00044069	0.0183391	0.447902	1	97.8367	0.334023	0.379365	0.00800526	0.212874	97.8367	2.96104	0.462926	1.3e-11	1.22e-08
Misin12G228100	peroxisome biogenesis protein 22	P:peroxisome organization; C:integral component of membrane	1440.87	-4.43752e-06	0.00906011	0.991467	1	1440.87	-0.300412	0.215858	0.00801352	0.212989	1440.87	-0.0629197	0.122887	0.0642656	0.668403
Misin05G276300	probable protein ABIL5; probable protein abil5	C:obsolete intracellular part	546.812	0.000266901	0.0162312	0.616063	1	546.812	-0.333774	0.384012	0.00805073	0.213803	546.812	-0.421147	0.511541	0.00367945	0.150061
Misin05G278900	pentatricopeptide repeat-containing protein At4g21190; pentatricopeptide repeat-containing protein at4g21190	F:DNA binding; P:regulation of transcription, DNA-templated	462.888	0.00198599	0.0348681	0.0721378	1	462.888	0.328541	0.298594	0.00805209	0.213803	462.888	0.0288619	0.108449	0.261317	0.965362
Misin02G352000	protein DGS1, mitochondrial-like; uncharacterized protein loc100277863	C:mitochondrial outer membrane; C:plastid; P:anatomical structure morphogenesis; P:positive regulation of organelle organization; C:integral component of membrane; P:galactolipid biosynthetic process; C:protein-containing complex; P:cell development; P:system development; P:hydrogen peroxide biosynthetic process; P:plant epidermis development	502.372	-2.10409e-05	0.00942315	0.957659	1	502.372	-0.312407	0.236611	0.00805727	0.213835	502.372	0.0321254	0.094785	0.21189	0.936162
Misin15G192000	Disease resistance protein RPM1; disease resistance protein rpm1	F:organic cyclic compound binding; F:heterocyclic compound binding	570.616	0.102255	0.498055	0.0065854	0.554346	570.616	0.42348	0.781998	0.00807196	0.21412	570.616	0.0420814	0.222362	0.218685	0.940876
Misin08G237900	predicted protein	0	124.278	0.00311167	0.0865805	0.370771	1	124.278	0.498336	1.08736	0.0080799	0.214167	124.278	0.0218319	0.217056	0.47031	1
Misin16G240800	probable protein phosphatase 2C 51; probable protein phosphatase 2c 51	F:phosphoprotein phosphatase activity; P:protein dephosphorylation; F:cation binding	201.874	-0.000308007	0.0498187	0.884336	1	201.874	0.476109	0.986685	0.00808169	0.214167	201.874	0.145968	0.525991	0.0421503	0.566296
Misin15G167900	F-box/LRR-repeat protein 17-like; f-box lrr-repeat protein 17-like	C:mitochondrion; C:plastid	285.912	-0.000265429	0.0142806	0.574616	1	285.912	-0.330449	0.339396	0.00808808	0.214231	285.912	-0.125775	0.285401	0.0334535	0.509159
Misin17G148000	Amino acid permease 3; amino acid permease 3	P:amino acid transmembrane transport; C:plasma membrane; F:amino acid transmembrane transporter activity; C:integral component of membrane	161.694	-0.00200379	0.0488613	0.204979	1	161.694	-0.367557	0.576455	0.0081093	0.214687	161.694	-0.377516	0.647538	0.0067445	0.221156
Misin16G031500	U5 small nuclear ribonucleoprotein 40 kDa protein-like; u5 small nuclear ribonucleoprotein 40 kda	C:plastid	1027.83	-0.000188212	0.0094147	0.652662	1	1027.83	0.302235	0.220013	0.00811799	0.214812	1027.83	0.0144576	0.0708377	0.514498	1
Misin02G245100	---NA---	0	235.343	-0.554532	1.55927	0.00198639	0.266991	235.343	-0.52524	1.26265	0.00812791	0.214969	235.343	-2.01746	2.43482	0.000687	0.0498816
Misin04G186100	shikimate O-hydroxycinnamoyltransferase-like; shikimate o-hydroxycinnamoyltransferase-like	F:transferase activity, transferring acyl groups other than amino-acyl groups	6.43324	0.00340797	0.132806	0.589902	1	6.43324	0.529339	1.381	0.00815461	0.215569	6.43324	-0.00273388	0.27145	0.929897	1
Misin02G326400	predicted protein; glucan endo- -beta-glucosidase 4 isoform x2	F:hydrolase activity, hydrolyzing O-glycosyl compounds; P:carbohydrate metabolic process; F:polysaccharide binding; C:anchored component of plasma membrane	531.084	-0.000191662	0.0179978	0.75211	1	531.084	0.340288	0.450241	0.00816712	0.215794	531.084	2.53017	0.518318	7.83e-08	3.08e-05
Misin01G193300	lanC-like protein 2; lanc-like protein gcl2 isoform x2	C:plastid	105.601	0.000116512	0.0137115	0.801833	1	105.601	0.330107	0.355905	0.00817608	0.215848	105.601	0.0221581	0.111694	0.369307	1
Misin02G328800	zinc finger protein 2-like	C:plastid; F:metal ion binding	8.16732	0.00929944	0.15506	0.149204	1	8.16732	0.500481	1.11242	0.00817717	0.215848	8.16732	0.0296598	0.24142	0.361809	1
Misin05G222600	cytochrome b561 domain-containing protein At2g30890-like; cytochrome b561 domain-containing protein at2g30890-like	C:mitochondrion; C:integral component of membrane; P:oxidation-reduction process	127.735	-0.000172918	0.0203293	0.805509	1	127.735	-0.350686	0.508629	0.00819352	0.215955	127.735	-0.0397111	0.209751	0.231181	0.949703
Misin12G141900	predicted protein	0	969.028	-0.000209442	0.0156	0.685806	1	969.028	-0.332181	0.387683	0.00818776	0.215955	969.028	-0.219081	0.389834	0.0132137	0.327004
Misin13G143500	ABC transporter F family member 1; abc transporter f family member 1	F:ATP binding; C:plastid; F:ATPase activity	2026.15	0.000278782	0.0158724	0.591281	1	2026.15	0.330693	0.370244	0.00819729	0.215955	2026.15	-0.00418211	0.0934719	0.846016	1
Misin16G078000	40S ribosomal protein S6; 40s ribosomal protein s6	F:structural constituent of ribosome; P:rRNA processing; P:translation; C:cytosolic small ribosomal subunit; P:ribosomal small subunit biogenesis	11.8638	0.000764528	0.0595153	0.766535	1	11.8638	0.505342	1.14067	0.00818955	0.215955	11.8638	0.0118316	0.197951	0.675358	1
Misin03G016700	transcription factor PIF4 isoform X1	F:binding	123.619	-0.016043	0.150274	0.0209438	0.996578	123.619	-0.345859	0.485483	0.00820733	0.216009	123.619	-0.0411438	0.169859	0.195604	0.920044
Misin13G178400	predicted protein	F:magnesium ion binding; F:RNA binding; F:phenylalanine-tRNA ligase activity; F:ATP binding; C:cytoplasm; P:phenylalanyl-tRNA aminoacylation	319.196	-0.000627254	0.0231423	0.384924	1	319.196	-0.336063	0.425212	0.00820621	0.216009	319.196	-0.00247176	0.105578	0.912117	1
Misin03G153200	probable trehalose-phosphate phosphatase 7	F:trehalose-phosphatase activity; P:starch metabolic process; P:sucrose metabolic process; P:trehalose biosynthetic process; P:dephosphorylation	149.244	0.000631607	0.0254638	0.438282	1	149.244	-0.346703	0.490303	0.00821275	0.216046	149.244	-0.00211212	0.110857	0.926111	1
Misin09G196300	---NA---	0	73.0341	-0.00844453	0.0982232	0.0306257	1	73.0341	-0.334084	0.41309	0.00823861	0.21662	73.0341	-0.441172	0.587914	0.00399575	0.157592
Misin18G138300	protein DETOXIFICATION 16; protein detoxification 16	P:drug transmembrane transport; F:antiporter activity; C:integral component of membrane; F:xenobiotic transmembrane transporter activity	4.92689	-0.00026512	0.0862484	0.948795	1	4.92689	0.525052	1.38305	0.00825077	0.216834	4.92689	0.0115418	0.22224	0.694903	1
Misin04G180500	---NA---	0	135.551	0.000174668	0.0150317	0.72801	1	135.551	0.329823	0.371363	0.00826741	0.217166	135.551	0.133394	0.287641	0.0296345	0.482522
Misin09G022900	proline-rich protein 4-like	0	787.383	0.000600954	0.0349384	0.639311	1	787.383	0.402014	0.719116	0.00828567	0.217539	787.383	0.0364379	0.199366	0.255096	0.96311
Misin01G052300	glutamate dehydrogenase	F:glutamate dehydrogenase [NAD(P)+] activity; P:obsolete electron transport; P:arginine metabolic process; P:glutamine metabolic process; P:proline metabolic process; P:oxidation-reduction process	975.899	-0.000206175	0.0142507	0.664392	1	975.899	-0.328397	0.354182	0.00829928	0.217578	975.899	-0.0526729	0.164404	0.124224	0.82077
Misin02G316200	1-phosphatidylinositol-3-phosphate 5-kinase FAB1B-like; 1-phosphatidylinositol-3-phosphate 5-kinase fab1b	F:ATP binding; F:zinc ion binding; F:1-phosphatidylinositol-4-phosphate 5-kinase activity; P:phosphatidylinositol phosphorylation	536.702	-3.2104e-05	0.010772	0.934893	1	536.702	-0.32431	0.285334	0.00829289	0.217578	536.702	-0.0540061	0.142051	0.1041	0.781393
Misin18G209000	transmembrane 9 superfamily member 8-like	C:integral component of membrane	179.505	-0.000418612	0.024232	0.609006	1	179.505	0.354925	0.535721	0.00829603	0.217578	179.505	0.310779	0.569247	0.00902848	0.26284
Misin01G075500	hypothetical protein SORBIDRAFT_01g006250	C:mitochondrion	25.9364	0.0068492	0.095777	0.0564833	1	25.9364	0.35348	0.529825	0.00830483	0.217618	25.9364	0.0366924	0.175993	0.237501	0.952393
Misin04G198600	respiratory burst oxidase homolog protein E; respiratory burst oxidase homolog protein e	F:peroxidase activity; F:calcium ion binding; C:mitochondrion; P:obsolete peroxidase reaction; P:response to oxidative stress; C:integral component of membrane; F:oxidoreductase activity, acting on NAD(P)H, oxygen as acceptor; P:oxidation-reduction process; P:cellular oxidant detoxification	1463.34	-0.00251969	0.0455358	0.0820561	1	1463.34	0.328591	0.363584	0.00832316	0.217992	1463.34	-0.146309	0.299506	0.0251223	0.449569
Misin02G120500	Globulin-1 S allele; globulin-1 s allele	F:binding	99.7085	-0.000473846	0.0797251	0.899457	1	99.7085	0.520201	1.2876	0.00833842	0.218093	99.7085	0.08989	0.486478	0.0988618	0.772226
Misin06G097900	---NA---	0	8901.34	-0.000280383	0.0358123	0.84115	1	8901.34	0.420682	0.792053	0.00833915	0.218093	8901.34	0.00903101	0.154588	0.72581	1
Misin12G189500	protein DOWNY MILDEW RESISTANCE 6-like; protein downy mildew resistance 6-like	F:metal ion binding; F:dioxygenase activity; P:oxidation-reduction process	12.3232	-0.000718073	0.0463909	0.699047	1	12.3232	0.482016	1.04246	0.00833381	0.218093	12.3232	0.0116681	0.181586	0.670116	1
Misin03G201800	beta-amylase 1, chloroplastic; beta-amylase chloroplastic	P:polysaccharide catabolic process; P:starch metabolic process; P:sucrose metabolic process; F:beta-amylase activity	306.366	-0.000110874	0.0292838	0.919998	1	306.366	0.386487	0.666929	0.00836569	0.218472	306.366	0.0305276	0.1762	0.305352	0.985703
Misin04G011800	probable inactive purple acid phosphatase 2	F:acid phosphatase activity; F:N,N-dimethylaniline monooxygenase activity; P:riboflavin metabolic process; C:integral component of membrane; P:dephosphorylation; P:hexachlorocyclohexane metabolic process; F:metal ion binding; F:flavin adenine dinucleotide binding; F:NADP binding; P:oxidation-reduction process	1959.35	-5.62693e-06	0.0099903	0.98841	1	1959.35	0.31876	0.261383	0.0083658	0.218472	1959.35	0.0628994	0.146171	0.0768076	0.713327
Misin15G149000	---NA---	0	5.39652	-0.258341	1.12152	0.00556306	0.505957	5.39652	-0.519815	1.3882	0.00836116	0.218472	5.39652	-0.0928686	0.51206	0.0957774	0.764445
Misin08G226800	putative glycerol-3-phosphate transporter 4	C:mitochondrion; C:vacuolar membrane; P:nitrate transport; C:integral component of membrane; F:transmembrane transporter activity; P:transmembrane transport	32.666	5.54732e-05	0.0535709	0.981022	1	32.666	0.473948	1.00974	0.00837128	0.218509	32.666	0.0223159	0.214511	0.459729	1
Misin15G131200	---NA---	0	13.3998	-2.94323e-05	0.0330459	0.981729	1	13.3998	-0.412006	0.762763	0.00837989	0.218628	13.3998	-0.0211708	0.226695	0.489017	1
Misin17G239100	protein DEHYDRATION-INDUCED 19	0	4730.42	-0.0010252	0.0322654	0.312087	1	4730.42	0.345872	0.499484	0.00838595	0.21868	4730.42	-0.00571157	0.114236	0.804911	1
Misin05G116200	dynein light chain 1, cytoplasmic; dynein light chain cytoplasmic	P:microtubule-based process; C:dynein complex; C:motile cilium	578.002	0.00069645	0.0168638	0.209736	1	578.002	-0.321389	0.274049	0.00839527	0.218711	578.002	0.0118034	0.0808587	0.582731	1
Misin15G205800	Putative disease resistance protein	F:nucleotide binding; F:protein kinase activity; F:ATP binding; P:protein phosphorylation; C:membrane; C:integral component of membrane; F:ADP binding	937.737	0.00893518	0.109758	0.0405244	1	937.737	0.347992	0.510473	0.00839293	0.218711	937.737	0.129205	0.33528	0.0363	0.530016
Misin05G253700	hydrogen-transporting ATP synthase, rotational mechanism; uncharacterized protein loc103975956	C:mitochondrial proton-transporting ATP synthase complex, coupling factor F(o); F:proton transmembrane transporter activity; P:ATP synthesis coupled proton transport	79.2012	0.00139246	0.0368237	0.222614	1	79.2012	-0.341698	0.479064	0.00840469	0.218851	79.2012	0.0295463	0.168706	0.312311	0.989385
MisinT500100	pathogenesis-related protein 5	P:killing of cells of other organism; P:defense response to fungus	14.8067	0.00927024	0.162062	0.176598	1	14.8067	0.516959	1.39032	0.0084208	0.219165	14.8067	0.588153	1.39011	0.00580796	0.199175
Misin05G105400	PAP fibrillin domain containing protein,expressed; uncharacterized protein loc101778809	C:chloroplast	1705.75	0.00135853	0.0328192	0.172304	1	1705.75	-0.328346	0.381095	0.00842989	0.219295	1705.75	-0.0446886	0.157127	0.162186	0.880282
Misin03G180900	---NA---	0	525.905	-0.0248868	0.223375	0.0255755	1	525.905	-0.398365	0.716081	0.00843641	0.219313	525.905	-0.0913576	0.328145	0.0720009	0.697967
Misin04G350900	Transmembrane protein 87A; transmembrane protein 87a	C:plastid; C:membrane	69.9493	-1.7941e-05	0.0209741	0.980682	1	69.9493	0.35793	0.558733	0.0084387	0.219313	69.9493	3.58124	0.616667	3.15e-10	2.26e-07
Misin07G273900	peptidyl-prolyl cis-trans isomerase CYP18-2; peptidyl-prolyl cis-trans isomerase cyp18-2	P:protein peptidyl-prolyl isomerization; F:peptidyl-prolyl cis-trans isomerase activity; C:cytosol; P:protein folding	1093.52	0.281812	0.555354	0.000467915	0.092085	1093.52	0.32607	0.343433	0.00844379	0.219339	1093.52	0.679297	0.537613	0.000956057	0.0630448
Misin02G453200	phytoene dehydrogenase, chloroplastic/chromoplastic isoform X1; phytoene chloroplastic chromoplastic isoform x1	C:chromoplast; C:chloroplast thylakoid; C:chloroplast envelope; P:carotenoid biosynthetic process; F:phytoene dehydrogenase activity; F:oxidoreductase activity, acting on paired donors, with incorporation or reduction of molecular oxygen; P:oxidation-reduction process	77.5957	0.0136166	0.14771	0.0341391	1	77.5957	0.36314	0.586122	0.0085219	0.219989	77.5957	0.0227277	0.149495	0.401132	1
Misin05G024500	eukaryotic translation initiation factor 3 subunit I-like; eukaryotic translation initiation factor 3 subunit i-like	P:formation of translation preinitiation complex; F:translation initiation factor activity; C:ribosome; C:eukaryotic translation initiation factor 3 complex; P:regulation of translational initiation; C:eukaryotic 43S preinitiation complex; C:eukaryotic 48S preinitiation complex	20.1302	0.0335048	0.294717	0.0297416	1	20.1302	0.453712	0.935143	0.00849708	0.219989	20.1302	0.0321027	0.226304	0.320392	0.993913
Misin07G219500	probable galactinol--sucrose galactosyltransferase 1	P:galactose metabolic process; F:galactinol-sucrose galactosyltransferase activity	2965.85	0.000729251	0.0234883	0.310848	1	2965.85	0.32812	0.39105	0.00850755	0.219989	2965.85	0.0423942	0.155872	0.176623	0.898978
Misin09G054600	PREDICTED: uncharacterized protein LOC101764937	F:double-stranded DNA binding; P:regulation of transcription, DNA-templated; F:zinc ion binding	144.627	-0.0235056	0.233906	0.0375475	1	144.627	-0.43369	0.854824	0.00850382	0.219989	144.627	4.22991	2.56397	8.03e-05	0.00980541
Misin11G044300	kinesin-like protein KIN12B; kinesin-like protein kin12b	F:ATP binding; C:kinesin complex; C:microtubule; P:microtubule-based movement; F:microtubule binding; F:ATP-dependent microtubule motor activity, plus-end-directed; C:tubulin complex	1937.28	8.76974e-05	0.010051	0.822378	1	1937.28	-0.31708	0.259607	0.00848148	0.219989	1937.28	-0.459772	0.370024	0.00153326	0.0863158
Misin11G095900	loricrin-like protein; uncharacterized protein loc100383912 isoform x1	C:integral component of membrane	2807.72	-0.000156656	0.0126966	0.718313	1	2807.72	-0.324633	0.32518	0.00850727	0.219989	2807.72	-0.0277703	0.114168	0.282279	0.975979
Misin12G101200	synaptonemal complex protein ZEP1-like; synaptonemal complex protein zep1-like	C:transverse filament; F:protein binding; P:synapsis; P:reciprocal meiotic recombination	90.6684	0.0186183	0.159305	0.0161901	0.889426	90.6684	0.336214	0.456399	0.00851439	0.219989	90.6684	0.0248847	0.133924	0.348695	1
Misin12G155100	bifunctional nitrilase/nitrile hydratase NIT4A; bifunctional nitrilase nitrile hydratase nit4a	F:serine-type carboxypeptidase activity; P:nitrogen compound metabolic process; F:hydrolase activity, acting on carbon-nitrogen (but not peptide) bonds; P:proteolysis involved in cellular protein catabolic process	39.3813	0.00105425	0.0429595	0.498222	1	39.3813	0.407564	0.754296	0.00849189	0.219989	39.3813	0.124262	0.401135	0.0459895	0.585274
Misin13G177500	---NA---	0	7.16343	-0.00147764	0.0869597	0.712925	1	7.16343	0.513818	1.38506	0.00850503	0.219989	7.16343	0.0257548	0.247048	0.422896	1
Misin16G035300	peripheral-type benzodiazepine receptor	C:membrane; C:integral component of membrane	45.4866	-0.0013861	0.0545502	0.509715	1	45.4866	0.439522	0.878663	0.0085131	0.219989	45.4866	0.040514	0.237019	0.239657	0.953172
Misin17G161200	hypothetical protein SORBIDRAFT_09g022110	0	776.962	-0.000287764	0.0236813	0.727257	1	776.962	0.356408	0.557537	0.00851781	0.219989	776.962	0.255213	0.523038	0.0128223	0.322467
Misin17G250300	phospholipase A1-II 7-like; phospholipase a1-ii 7-like	C:cytoplasm; F:phospholipase A1 activity; P:phospholipid catabolic process; P:glycerolipid metabolic process	88.8493	0.00186045	0.0583048	0.38587	1	88.8493	0.481642	1.06008	0.00848656	0.219989	88.8493	-0.00433153	0.258689	0.887608	1
MisinT170900	V-type proton ATPase subunit F; v-type proton atpase subunit f	C:Golgi apparatus; C:plasma membrane; P:oxidative phosphorylation; C:proton-transporting V-type ATPase, V1 domain; F:proton-transporting ATPase activity, rotational mechanism; P:proton transmembrane transport	1651.53	0.000953057	0.0205262	0.146247	1	1651.53	-0.320802	0.276574	0.00849378	0.219989	1651.53	-0.028508	0.101221	0.258564	0.964616
Misin05G058200	---NA---	0	11.9382	0.24138	0.896499	0.00406117	0.419669	11.9382	0.460972	0.970343	0.00853816	0.220303	11.9382	2.00961	2.00544	0.000556355	0.0428195
Misin05G249900	protodermal factor 1-like	F:DNA-directed 5'-3' RNA polymerase activity; P:RNA biosynthetic process	258.228	0.000539935	0.0352287	0.681301	1	258.228	0.401456	0.735421	0.00854861	0.220467	258.228	0.0189575	0.278167	0.559135	1
Misin19G265800	Metal tolerance protein 3; metal tolerance protein 3	F:zinc ion transmembrane transporter activity; C:vacuolar membrane; P:response to zinc ion; C:integral component of membrane; P:regulation of sequestering of zinc ion; P:zinc ion transmembrane transport	45.3501	-0.000580311	0.0307308	0.589913	1	45.3501	0.374598	0.63417	0.00855802	0.220604	45.3501	0.00239595	0.13126	0.920883	1
Misin04G318000	---NA---	0	44.6678	-0.34334	0.836618	0.00119856	0.185783	44.6678	-0.367684	0.6077	0.0085703	0.22071	44.6678	-0.269582	0.589357	0.0130131	0.324576
Misin07G196800	farnesylated protein 2	C:cytoplasm; P:metal ion transport; F:transition metal ion binding; P:cellular transition metal ion homeostasis	4924.96	-0.000763459	0.0273573	0.376239	1	4924.96	0.338646	0.475301	0.00856751	0.22071	4924.96	0.0268965	0.142035	0.325943	0.994944
Misin03G025500	myb-like DNA-binding domain, SHAQKYF class family protein; myb-like dna-binding shaqkyf class family protein	F:DNA binding; C:nucleus; P:regulation of transcription, DNA-templated	1707.82	0.00104847	0.0360748	0.377826	1	1707.82	0.36188	0.587043	0.00861491	0.221728	1707.82	0.0475976	0.204339	0.171502	0.892206
Misin18G250200	disease resistance protein RPM1-like; disease resistance protein rpm1-like	F:ADP binding	697.458	0.00037187	0.0197264	0.562123	1	697.458	0.331467	0.434262	0.00861805	0.221728	697.458	0.0222776	0.126454	0.38539	1
Misin01G481000	nicotiana lesion-inducing like	C:integral component of membrane	3106.39	0.000509267	0.0141909	0.2956	1	3106.39	-0.31824	0.271082	0.00864165	0.222163	3106.39	0.0318202	0.105293	0.223274	0.945104
Misin13G100300	probable alpha,alpha-trehalose-phosphate synthase [UDP-forming] 9; probable -trehalose-phosphate synthase	F:catalytic activity; P:trehalose biosynthetic process	1630.61	-9.81356e-05	0.0181619	0.874969	1	1630.61	0.336202	0.467782	0.00864736	0.222163	1630.61	0.859	0.777174	0.00100199	0.0650388
Misin19G274600	sucrose synthase 7	C:cytoplasm; P:starch metabolic process; P:sucrose metabolic process; C:membrane; F:sucrose synthase activity	979.366	5.74129e-05	0.0147089	0.908469	1	979.366	-0.32611	0.388557	0.0086434	0.222163	979.366	-0.00764435	0.114756	0.742433	1
Misin07G000200	protein binding protein	F:zinc ion binding; C:integral component of membrane	1019.05	-0.00179528	0.0286	0.0582214	1	1019.05	-0.312319	0.250554	0.00866947	0.222625	1019.05	-0.180222	0.255809	0.011498	0.305372
Misin15G177400	F-box domain containing protein, expressed	F:ubiquitin-protein transferase activity; C:mitochondrion; F:zinc ion binding; P:protein ubiquitination; C:SCF ubiquitin ligase complex; P:SCF-dependent proteasomal ubiquitin-dependent protein catabolic process	57.3899	0.00276945	0.0528861	0.104365	1	57.3899	0.331875	0.443264	0.00868038	0.222799	57.3899	0.0644199	0.211335	0.102432	0.777497
Misin17G088700	putative transcription factor bHLH041; transcription factor bhlh041	F:binding	11.8024	0.00112374	0.0662672	0.696313	1	11.8024	0.509156	1.34214	0.00868679	0.222858	11.8024	0.0522876	0.304561	0.187491	0.912142
Misin17G151200	40S ribosomal protein S12; 40s ribosomal protein s12	F:structural constituent of ribosome; C:mitochondrion; P:translation; C:integral component of membrane; F:oxidoreductase activity; C:cytosolic small ribosomal subunit; P:ribosome biogenesis; P:oxidation-reduction process	1128.04	0.00277032	0.0507712	0.0897846	1	1128.04	-0.32676	0.403276	0.00869513	0.222893	1128.04	0.0227623	0.123723	0.373321	1
Misin19G128100	hypothetical protein SORBIDRAFT_10g010790; uncharacterized protein loc103631387	C:plastid; C:integral component of membrane	141.962	4.48207e-05	0.0181284	0.942879	1	141.962	-0.33523	0.466124	0.00869644	0.222893	141.962	-0.00341847	0.248153	0.909892	1
Misin05G303500	---NA---	0	5.78223	-0.025793	0.310333	0.0818206	1	5.78223	-0.507952	1.31363	0.00872156	0.223373	5.78223	-0.29174	1.00112	0.017155	0.371772
Misin10G076100	---NA---	0	88.8398	0.0037691	0.064087	0.0807196	1	88.8398	0.333237	0.456186	0.00872348	0.223373	88.8398	0.0197836	0.127395	0.435119	1
Misin16G244100	60S acidic ribosomal protein P2A; 60s acidic ribosomal protein p2a	F:structural constituent of ribosome; C:ribosome; P:translational elongation; C:integral component of membrane; P:ribosome biogenesis	1887.44	0.00279824	0.0452633	0.058059	1	1887.44	-0.321911	0.321986	0.00872835	0.223392	1887.44	0.0170898	0.097979	0.457887	1
Misin05G196900	dnaJ-like protein; dnaj-like protein	C:nucleus; C:mitochondrion; P:protein folding; P:response to heat; P:response to high light intensity; P:response to hydrogen peroxide	917.058	0.00284609	0.0670637	0.22555	1	917.058	0.395354	0.726002	0.00874606	0.223739	917.058	0.0350414	0.19891	0.269027	0.96863
Misin01G501400	cell growth defect factor 2	C:integral component of membrane	338.807	0.00134539	0.0243565	0.0883617	1	338.807	-0.31479	0.26131	0.00875865	0.223848	338.807	0.0534944	0.135883	0.102049	0.777497
Misin05G129800	diacylglycerol kinase 5-like	F:diacylglycerol kinase activity; F:protein serine/threonine kinase activity; F:ATP binding; C:plasma membrane; P:protein phosphorylation; P:defense response; P:protein kinase C-activating G protein-coupled receptor signaling pathway; P:serine family amino acid metabolic process; P:phospholipid catabolic process; C:plasmodesma; P:glycerolipid metabolic process	1192.05	-4.03712e-05	0.0101694	0.917131	1	1192.05	0.315951	0.265924	0.00875765	0.223848	1192.05	0.0538587	0.135423	0.100293	0.774886
Misin11G147200	---NA---	0	11.2121	0.00193761	0.100021	0.67969	1	11.2121	0.492007	1.42436	0.0087709	0.224055	11.2121	0.553257	1.56387	0.00607421	0.205687
Misin01G330800	---NA---	0	15.504	-0.0106841	0.151087	0.0860551	1	15.504	-0.435902	0.886998	0.00877743	0.224116	15.504	-0.161975	0.49437	0.032296	0.501137
Misin18G113700	DNA polymerase alpha subunit B; dna polymerase alpha subunit b	F:DNA binding; F:DNA-directed DNA polymerase activity; C:alpha DNA polymerase:primase complex; C:mitochondrion; P:DNA replication initiation; P:regulation of DNA replication; P:DNA methylation; P:cell population proliferation; P:regulation of flower development; P:regulation of G2/M transition of mitotic cell cycle; P:gene silencing; C:DNA polymerase complex; F:protein heterodimerization activity; P:histone H3-K9 methylation; P:DNA biosynthetic process	106.387	-0.000782004	0.0278421	0.373699	1	106.387	-0.336032	0.479783	0.00880732	0.224772	106.387	-0.0481943	0.248716	0.188654	0.913716
Misin03G010000	CST complex subunit TEN1; uncharacterized protein loc100276461 isoform x1	P:telomere maintenance; F:single-stranded DNA binding; F:telomerase inhibitor activity; C:integral component of membrane; P:stem cell population maintenance; P:shoot system development; P:negative regulation of telomerase activity; C:CST complex	184.606	0.000781015	0.0357187	0.536537	1	184.606	0.38051	0.673681	0.00881368	0.224828	184.606	0.146024	0.42376	0.0346281	0.517071
Misin04G205300	ELL-associated factor 1; ell-associated factor 1	P:regulation of transcription, DNA-templated; C:ELL-EAF complex	27.7573	0.00254219	0.0678983	0.306271	1	27.7573	0.427421	0.857459	0.00883672	0.225124	27.7573	0.0351552	0.210661	0.275373	0.973162
Misin06G208200	SNF1-related protein kinase regulatory subunit gamma-1-like; snf1-related protein kinase regulatory subunit gamma-1-like	F:catalytic activity; F:metal ion binding	110.782	-0.000335714	0.0408296	0.838196	1	110.782	0.419444	0.825466	0.00883517	0.225124	110.782	0.202664	0.57493	0.0234464	0.434678
Misin08G144100	glycerophosphodiester phosphodiesterase GDPD1, chloroplastic-like; glycerophosphodiester phosphodiesterase chloroplastic-like	C:cell; P:glycerol metabolic process; F:glycerophosphodiester phosphodiesterase activity; C:integral component of membrane; P:cellular phosphate ion homeostasis; P:glycerophospholipid catabolic process	1009.99	9.74711e-05	0.0146343	0.843869	1	1009.99	0.322708	0.376387	0.00883901	0.225124	1009.99	0.823224	0.614408	0.000670807	0.0491029
Misin14G008200	predicted protein	0	202.629	0.000506923	0.0189131	0.39205	1	202.629	-0.322	0.364495	0.00884197	0.225124	202.629	0.123749	0.336607	0.0398303	0.550079
Misin17G188300	Glyoxysomal processing protease, glyoxysomal; glyoxysomal processing glyoxysomal isoform x1	F:serine-type endopeptidase activity; F:superoxide dismutase activity; C:mitochondrion; C:peroxisome; P:protein processing; P:removal of superoxide radicals; P:oxidation-reduction process	616.037	0.00144338	0.0282879	0.100883	1	616.037	0.319161	0.293694	0.00884832	0.225179	616.037	0.039699	0.124503	0.169778	0.890122
Misin15G068900	phosphomannomutase A1; phosphomannomutase a1	F:phosphomannomutase activity; C:cytoplasm; P:fructose metabolic process; P:mannose metabolic process; P:GDP-mannose biosynthetic process	657.464	0.000214718	0.0120851	0.610815	1	657.464	-0.319276	0.296862	0.00886029	0.22527	657.464	0.00415497	0.0808788	0.841475	1
Misin18G155900	protein DJ-1 homolog A; protein dj-1 homolog a	F:transcription coactivator activity; C:nucleus; C:transcription factor complex; C:mitochondrion; C:cytosol; P:regulation of transcription by RNA polymerase II; F:glyoxalase III activity; P:methylglyoxal catabolic process to D-lactate via S-lactoyl-glutathione; P:lactate biosynthetic process; P:positive regulation of transcription, DNA-templated; P:cellular response to hydrogen peroxide	652.028	0.000654349	0.0213225	0.318218	1	652.028	0.321775	0.364362	0.00885956	0.22527	652.028	0.0462302	0.157351	0.152899	0.870557
Misin04G322800	secretory carrier-associated membrane protein 1	C:early endosome; C:plasma membrane; P:receptor-mediated endocytosis; P:protein transport; C:integral component of membrane; F:transferase activity; C:transport vesicle membrane	1091.12	-0.0003046	0.0132389	0.497172	1	1091.12	-0.319328	0.301119	0.00888103	0.225465	1091.12	-0.0959987	0.211225	0.0443811	0.576975
Misin05G381700	G-type lectin S-receptor-like serine/threonine-protein kinase RLK1; g-type lectin s-receptor-like serine threonine-protein kinase rlk1	F:protein serine/threonine kinase activity; F:ATP binding; C:plasma membrane; P:protein phosphorylation; P:serine family amino acid metabolic process; C:integral component of membrane; P:recognition of pollen	73.9671	-0.000239253	0.0422962	0.890088	1	73.9671	0.433712	0.886799	0.00887924	0.225465	73.9671	-0.000266412	0.159781	0.991742	1
Misin12G195800	protein SPIRAL1-like 1	C:microtubule	340.863	0.000146656	0.0155127	0.778381	1	340.863	-0.32286	0.387446	0.00888816	0.225465	340.863	-0.294463	0.50451	0.00885075	0.259997
Misin16G042900	cysteine-rich receptor-like protein kinase 2	F:protein serine/threonine kinase activity; F:ATP binding; C:plasma membrane; P:protein phosphorylation; P:defense response; P:serine family amino acid metabolic process; C:plasmodesma; C:integral component of membrane	130.949	-0.00203335	0.0494404	0.204704	1	130.949	0.348255	0.546368	0.00888885	0.225465	130.949	0.179159	0.423167	0.0223943	0.423628
Misin16G155900	delta-1-pyrroline-5-carboxylate synthase	P:obsolete urea cycle intermediate metabolic process; F:glutamate 5-kinase activity; F:glutamate-5-semialdehyde dehydrogenase activity; F:ATP binding; C:cytoplasm; P:glutamate biosynthetic process; C:integral component of membrane; P:phosphorylation; P:oxidation-reduction process; P:L-proline biosynthetic process	3020.39	0.00013509	0.0132413	0.763773	1	3020.39	0.320635	0.340853	0.00888119	0.225465	3020.39	0.691806	0.537564	0.000898524	0.0603591
Misin04G402100	calmodulin-7-like isoform X2; calmodulin-7-like isoform x2	F:calcium ion binding; F:O-methyltransferase activity; P:methylation	3286.79	0.000194797	0.016874	0.729917	1	3286.79	-0.325093	0.415618	0.00892069	0.226166	3286.79	-0.00518854	0.102844	0.815806	1
Misin01G370500	WRKY transcription factor; wrky transcription partial	F:DNA-binding transcription factor activity; C:transcription factor complex; P:regulation of transcription, DNA-templated; P:regulation of transcription, DNA-templated; F:sequence-specific DNA binding	178.3	-0.000219237	0.0165281	0.689426	1	178.3	0.324047	0.408093	0.00893943	0.226534	178.3	0.00469086	0.102131	0.832659	1
Misin08G311900	predicted protein	P:protein polyubiquitination; F:catalytic activity; F:protein serine/threonine phosphatase activity; C:mitochondrion; P:protein dephosphorylation; P:ubiquitin-dependent protein catabolic process; F:zinc ion binding; P:proteasome-mediated ubiquitin-dependent protein catabolic process; F:metal ion binding; F:ubiquitin protein ligase activity	364.697	0.00118336	0.0366805	0.315265	1	364.697	0.346738	0.543415	0.00894815	0.226649	364.697	0.0191648	0.138462	0.459748	1
Misin19G160600	probable inositol oxygenase	F:iron ion binding; C:cytoplasm; P:inositol catabolic process; P:L-ascorbic acid biosynthetic process; F:inositol oxygenase activity; P:oxidation-reduction process	456.441	0.0204913	0.185195	0.0222866	1	456.441	0.3547	0.579055	0.00895659	0.226756	456.441	0.352922	0.660133	0.00810747	0.245802
Misin17G203600	Cytochrome P450 71A1; cytochrome p450 71a1	C:membrane; F:oxidoreductase activity, acting on paired donors, with incorporation or reduction of molecular oxygen, NAD(P)H as one donor, and incorporation of one atom of oxygen; P:secondary metabolite biosynthetic process; F:metal ion binding	72.3679	0.0634388	0.468754	0.0225089	1	72.3679	0.492016	1.20386	0.00896713	0.226916	72.3679	4.63916	1.53738	1.01e-05	0.0018621
Misin05G360300	pectin acetylesterase 5-like	C:mitochondrion; F:hydrolase activity	80.6905	-0.930416	2.25273	0.000970347	0.161245	80.6905	-0.498837	1.30443	0.00897882	0.227025	80.6905	-1.25082	2.36843	0.00157503	0.0878148
Misin05G374700	FK506-binding protein 2-1 precursor; fk506-binding protein 2-1 precursor	P:protein peptidyl-prolyl isomerization; F:peptidyl-prolyl cis-trans isomerase activity; F:FK506 binding; C:endoplasmic reticulum membrane; P:chaperone-mediated protein folding	1292.67	-0.000227373	0.0117731	0.586155	1	1292.67	-0.316965	0.28562	0.00898407	0.227025	1292.67	-0.00132801	0.0782376	0.948592	1
Misin16G020500	purple acid phosphatase 15	F:hydrolase activity	45.8141	0.0105176	0.164636	0.128045	1	45.8141	0.467561	1.05208	0.00898066	0.227025	45.8141	0.270818	0.803851	0.0175937	0.376435
Misin02G153200	alpha-humulene synthase-like	F:magnesium ion binding; P:metabolic process; F:terpene synthase activity	1680.65	-0.00238626	0.0922023	0.560178	1	1680.65	-0.492154	1.21369	0.00900037	0.22733	1680.65	-6.94349	2.19713	3.5e-06	0.000772403
MisinT189700	hypothetical protein SORBI_002G248200	0	7.72103	0.00506137	0.136561	0.410522	1	7.72103	0.476072	1.42649	0.00901274	0.227536	7.72103	-0.0157667	0.296868	0.629668	1
Misin01G476800	YT521-B-like family protein, expressed; yt521-b-like family expressed	F:RNA binding; C:plastid	14293.1	-0.00146014	0.0395994	0.242992	1	14293.1	0.338681	0.510179	0.00902672	0.227569	14293.1	0.0191496	0.134219	0.455761	1
Misin07G526600	60S ribosomal protein L39; 60s ribosomal protein l39	F:RNA binding; F:structural constituent of ribosome; C:mitochondrion; P:translation; C:cytosolic large ribosomal subunit; P:ribosome biogenesis	2590.78	0.0156566	0.128075	0.0114621	0.75191	2590.78	-0.31911	0.346788	0.0090239	0.227569	2590.78	0.0138696	0.0993182	0.541076	1
Misin13G127400	DNA replication licensing factor MCM5; dna replication licensing factor mcm5	F:nucleotide binding; F:DNA binding; F:helicase activity; C:nucleus; P:DNA replication; C:protein-containing complex	6.29251	-0.115545	0.690014	0.013468	0.810604	6.29251	-0.454642	0.99317	0.00902448	0.227569	6.29251	-0.210974	0.729116	0.0264352	0.459526
Misin07G557500	predicted protein; zn-dependent including glyoxylase	C:plastid; F:hydrolase activity	1748.41	-0.000404831	0.0204514	0.541396	1	1748.41	0.32592	0.435211	0.00904024	0.227803	1748.41	-0.0267978	0.136023	0.321232	0.994284
Misin01G515100	phosphoglucan phosphatase DSP4, amyloplastic isoform X1; phosphoglucan phosphatase amyloplastic isoform x1	C:mitochondrion; P:starch catabolic process; P:protein dephosphorylation; P:circadian rhythm; F:protein tyrosine/serine/threonine phosphatase activity; C:chloroplast stroma; F:carbohydrate phosphatase activity; F:polysaccharide binding	4040.35	-0.000209346	0.0154041	0.682155	1	4040.35	0.319998	0.375525	0.00905226	0.227999	4040.35	0.0136547	0.104293	0.553003	1
Misin07G429300	vesicle-associated protein 2-1	F:structural constituent of ribosome; C:endoplasmic reticulum membrane; C:ribosome; C:plasma membrane; P:translation; C:plastid; C:integral component of membrane; P:ribosome biogenesis	434.535	-2.44475e-05	0.0140379	0.959197	1	434.535	-0.319515	0.370718	0.00906972	0.228332	434.535	-0.0172258	0.108915	0.468612	1
Misin13G163100	pentatricopeptide repeat-containing protein At5g18390, mitochondrial	0	379.827	-5.90236e-05	0.0109022	0.881337	1	379.827	0.31618	0.286927	0.0090742	0.228338	379.827	0.0115097	0.0843186	0.593284	1
Misin05G035400	F-box/LRR-repeat protein At4g29420	0	146.664	-0.00027762	0.0198541	0.676496	1	146.664	0.327964	0.453711	0.00908425	0.228378	146.664	0.00698294	0.10983	0.76016	1
MisinT465600	---NA---	0	21.3523	0.0013388	0.0508242	0.480955	1	21.3523	0.423761	0.862773	0.00908352	0.228378	21.3523	-0.0208089	0.177584	0.460464	1
Misin05G020400	histone-lysine N-methyltransferase ATX4-like; histone-lysine n-methyltransferase atx4-like	F:ATP binding; C:nucleus; F:methyltransferase activity; F:zinc ion binding; C:integral component of membrane; P:methylation; F:ATPase-coupled transmembrane transporter activity; P:transmembrane transport	1273.49	0.000124365	0.0106829	0.753359	1	1273.49	-0.314354	0.274903	0.00909842	0.228627	1273.49	-0.0844646	0.1843	0.0505766	0.610569
MisinT147700	polyol transporter 5-like	F:carbohydrate:proton symporter activity; F:glucose transmembrane transporter activity; C:integral component of plasma membrane; P:hexose transmembrane transport; P:glucose import	134.825	-0.0139674	0.161616	0.0460637	1	134.825	-0.379185	0.687362	0.00910486	0.228683	134.825	-0.749991	1.01623	0.0024568	0.116822
Misin05G271400	predicted protein; uncharacterized protein loc100273144 isoform x1	C:snRNA-activating protein complex; P:snRNA transcription by RNA polymerase II; P:snRNA transcription by RNA polymerase III; F:sequence-specific DNA binding	443.824	-0.00138522	0.0276818	0.106702	1	443.824	-0.316208	0.293323	0.00912646	0.228686	443.824	-0.213804	0.319372	0.0108748	0.294413
Misin06G308700	protein RETICULATA-RELATED 5, chloroplastic-like; protein reticulata-related chloroplastic-like	F:phosphatidylinositol binding	10231.5	2.44624e-05	0.0141252	0.959415	1	10231.5	-0.31897	0.372256	0.00912124	0.228686	10231.5	-0.0670453	0.195732	0.0894277	0.750455
Misin09G011600	protein ZINC INDUCED FACILITATOR-LIKE 1-like; protein zinc induced facilitator-like 1-like	F:transporter activity; C:integral component of membrane; P:transmembrane transport	330.645	0.000535985	0.0161399	0.304593	1	330.645	0.31564	0.287252	0.00913044	0.228686	330.645	0.248942	0.329619	0.00761868	0.235892
Misin09G060700	hypothetical protein SORBI_005G068200	C:membrane; C:integral component of membrane	82.5867	-0.000331984	0.0165543	0.53516	1	82.5867	-0.318801	0.367976	0.00911696	0.228686	82.5867	-0.0104948	0.109474	0.649433	1
Misin13G174500	30S ribosomal protein S16; 30s ribosomal protein s16	F:structural constituent of ribosome; C:mitochondrion; P:embryo development ending in seed dormancy; C:chloroplast envelope; C:small ribosomal subunit; P:mitochondrial translation; P:ribosome biogenesis	8.88697	0.0176162	0.221572	0.0783491	1	8.88697	0.493813	1.30347	0.00912646	0.228686	8.88697	0.177427	0.662155	0.0343574	0.515456
Misin16G150700	protein TRANSPARENT TESTA 1-like; protein transparent testa 1-like	F:binding	183.968	4.63063e-05	0.0215143	0.95159	1	183.968	0.324064	0.428071	0.00911274	0.228686	183.968	0.0834019	0.237741	0.0675324	0.681378
Misin03G032100	dirigent protein 1-like	P:phenylpropanoid biosynthetic process; F:guiding stereospecific synthesis activity	6.97575	-0.00148631	0.0693823	0.615774	1	6.97575	-0.49228	1.33724	0.00914305	0.228789	6.97575	0	0.274191	1	1
Misin07G454300	secretory carrier-associated membrane protein 6	C:plasma membrane; P:protein transport; C:integral component of membrane; F:transferase activity; C:transport vesicle membrane	1362.37	-0.000135089	0.0107361	0.733715	1	1362.37	-0.3138	0.274184	0.00914277	0.228789	1362.37	-0.223012	0.318996	0.00970464	0.274024
Misin12G213400	lateral signaling target protein 2 homolog	0	116.928	-0.000551148	0.038246	0.707142	1	116.928	0.396801	0.760197	0.00916192	0.229051	116.928	-0.0162568	0.160735	0.543344	1
Misin15G203900	TPA: VQ motif family protein	0	44.6892	0.000190668	0.0462087	0.92162	1	44.6892	0.439398	0.93689	0.00916206	0.229051	44.6892	0.0695155	0.329274	0.121194	0.81649
Misin11G101900	uncharacterized membrane protein At3g27390; uncharacterized membrane protein at3g27390	C:integral component of membrane	288.804	-0.00213801	0.0455006	0.1346	1	288.804	0.323353	0.428442	0.00917163	0.229142	288.804	0.0158045	0.116791	0.512538	1
Misin16G112800	protein DETOXIFICATION 16-like; protein detoxification 16-like	P:drug transmembrane transport; F:antiporter activity; C:integral component of membrane; F:xenobiotic transmembrane transporter activity	20.1327	-0.00354638	0.0875051	0.294923	1	20.1327	0.480417	1.15826	0.00917419	0.229142	20.1327	0.165399	0.573086	0.035329	0.523474
Misin06G198600	probable aldo-keto reductase 1	0	1138.15	0.00149289	0.0404538	0.244625	1	1138.15	0.337267	0.515281	0.00920169	0.229547	1138.15	-0.00491179	0.117225	0.833014	1
Misin06G267000	La-related protein 6A; la-related protein 6a	F:nucleic acid binding; C:obsolete intracellular part	1316.89	-0.000608322	0.0154574	0.242355	1	1316.89	0.312176	0.268658	0.00920562	0.229547	1316.89	0.00139883	0.0752223	0.945778	1
Misin07G419500	predicted protein	0	147.381	-1.5751	1.73704	0.000221817	0.050356	147.381	-0.400578	0.778347	0.00920745	0.229547	147.381	-0.0447241	0.232269	0.204025	0.929804
Misin12G166600	---NA---	0	10.1343	0.00853759	0.160304	0.213235	1	10.1343	0.487728	1.35918	0.00920542	0.229547	10.1343	0.957918	1.95751	0.00265571	0.122287
Misin04G130800	cell wall protein RBR3-like	0	74.0251	-0.000174176	0.0193744	0.792874	1	74.0251	-0.329426	0.474482	0.00922478	0.229873	74.0251	0.0075534	0.131841	0.756501	1
Misin18G155600	protein trichome birefringence-like 38	C:Golgi apparatus; F:O-acetyltransferase activity; P:obsolete acyl-carrier-protein biosynthetic process; P:cell wall organization or biogenesis	9.35252	-0.0001016	0.0599874	0.969725	1	9.35252	-0.483467	1.19427	0.00922968	0.229889	9.35252	-0.0150173	0.279408	0.639609	1
Misin09G190600	---NA---	0	4.7829	0.134543	0.832925	0.0131255	0.798503	4.7829	0.470436	1.41234	0.00923617	0.229944	4.7829	0.274237	1.06727	0.0181802	0.38305
Misin14G077100	coatomer subunit delta-1	C:Golgi membrane; P:retrograde vesicle-mediated transport, Golgi to endoplasmic reticulum; P:protein transport; C:integral component of membrane; C:COPI vesicle coat	5988.83	0.000236628	0.0117598	0.571579	1	5988.83	-0.314063	0.282871	0.00924048	0.229945	5988.83	0.00347742	0.077869	0.866306	1
Misin11G214500	DNA binding protein; dna binding protein	P:transcription, DNA-templated	307.722	0.00125329	0.0365061	0.27702	1	307.722	0.334464	0.504053	0.00924656	0.22999	307.722	0.0422536	0.179792	0.193591	0.918642
Misin19G117100	zinc finger protein CONSTANS-LIKE 16; zinc finger protein constans-like 16	C:intracellular; F:zinc ion binding	15.0615	-0.0110262	0.203464	0.226462	1	15.0615	-0.471032	1.40891	0.00925829	0.230176	15.0615	-0.222304	0.933045	0.0255406	0.452333
Misin02G451400	probable serine/threonine-protein kinase dyrk2	0	1499.1	-0.00113466	0.0285524	0.187964	1	1499.1	-0.316489	0.359041	0.00927943	0.230334	1499.1	-0.452725	0.515327	0.00305428	0.133738
Misin06G339800	protein NRT1/ PTR FAMILY 5.10-like	F:transporter activity; P:transport; C:membrane; C:integral component of membrane	35.7922	0.000583623	0.0335662	0.631695	1	35.7922	0.339592	0.532099	0.00928176	0.230334	35.7922	0.066121	0.221551	0.100761	0.775654
Misin08G145400	RNA pseudouridine synthase 7; rna pseudouridine synthase 7	F:RNA binding; C:mitochondrion; F:pseudouridine synthase activity; F:deaminase activity; P:tRNA pseudouridine synthesis	350.838	0.000513308	0.0140902	0.291199	1	350.838	0.310786	0.26531	0.00927736	0.230334	350.838	0.109239	0.210686	0.032177	0.500444
Misin17G187200	phosphoglycerate kinase, chloroplastic; phosphoglycerate chloroplastic	F:phosphoglycerate kinase activity; F:ATP binding; P:gluconeogenesis; P:glycolytic process; C:chloroplast; P:carbon utilization; P:reductive pentose-phosphate cycle	22122.7	0.00151367	0.0304022	0.106028	1	22122.7	-0.315503	0.309272	0.00926998	0.230334	22122.7	-0.20294	0.321828	0.0125824	0.319001
Misin07G508700	DNA-3-methyladenine glycosylase; dna-3-methyladenine glycosylase	F:DNA binding; P:base-excision repair; F:DNA-3-methyladenine glycosylase activity; C:plastid; F:DNA-7-methylguanine glycosylase activity; F:DNA-7-methyladenine glycosylase activity; F:DNA-3-methylguanine glycosylase activity	327.331	0.0508747	0.36782	0.018452	0.944621	327.331	0.42323	0.878455	0.00929969	0.230566	327.331	1.19505	1.47839	0.00136123	0.0793683
MisinT386700	DL related protein; dl related protein	F:DNA binding; C:nucleus; P:nectary development; P:floral meristem determinacy; P:cell differentiation; F:metal ion binding; P:leaf development; P:style development	31.3802	0.00200778	0.0460656	0.168201	1	31.3802	-0.328038	0.472018	0.00929891	0.230566	31.3802	-0.196737	0.730018	0.0301099	0.485489
Misin03G021000	---NA---	0	73.6173	0.0218856	0.17335	0.0134287	0.809128	73.6173	0.321249	0.425115	0.00930579	0.230584	73.6173	0.0115086	0.110731	0.620824	1
Misin06G132500	---NA---	0	215.836	-0.0285544	0.313599	0.0625696	1	215.836	-0.469266	1.10715	0.00930898	0.230584	215.836	-1.39161	1.9413	0.0013242	0.0785806
Misin15G044700	phospholipid transfer protein 1	P:lipid transport; F:lipid binding	27032.8	0.00138146	0.0454069	0.379196	1	27032.8	0.373998	0.680326	0.00931593	0.230651	27032.8	0.0235713	0.168022	0.402294	1
Misin02G319500	---NA---	0	107.383	-0.0319274	0.308686	0.0416397	1	107.383	-0.456571	1.0383	0.00933444	0.230826	107.383	-0.281283	0.819535	0.0165902	0.365411
Misin03G041300	PREDICTED: uncharacterized protein LOC103631906 isoform X1	F:ubiquitin-protein transferase activity; C:membrane; C:integral component of membrane; P:protein ubiquitination; C:SCF ubiquitin ligase complex; P:SCF-dependent proteasomal ubiquitin-dependent protein catabolic process	48.183	-0.000298305	0.0191251	0.63723	1	48.183	-0.321857	0.433609	0.00934017	0.230826	48.183	-0.123412	0.35887	0.0422876	0.567003
Misin07G222700	probable protein phosphatase 2C 66; probable protein phosphatase 2c 66	F:protein serine/threonine phosphatase activity; P:protein dephosphorylation; C:protein serine/threonine phosphatase complex; F:metal ion binding	735.364	0.000243749	0.0100181	0.556763	1	735.364	-0.299158	0.233801	0.00933361	0.230826	735.364	-0.0307419	0.093544	0.225947	0.94634
Misin08G060800	predicted protein; uncharacterized protein loc103654870	C:mitochondrion; C:plastid	183.431	0.00218018	0.0519093	0.198687	1	183.431	0.345214	0.561867	0.0093388	0.230826	183.431	0.0295476	0.164748	0.309168	0.988087
Misin03G330700	nuclear transcription factor Y subunit B-3; nuclear transcription factor y subunit b-3	F:DNA-binding transcription factor activity; C:nucleus; C:transcription factor complex; P:regulation of transcription, DNA-templated; P:regulation of transcription, DNA-templated; F:sequence-specific DNA binding; F:protein heterodimerization activity	255.208	0.084293	0.421261	0.00630908	0.540556	255.208	0.361203	0.630584	0.00934627	0.230871	255.208	0.0295322	0.172468	0.315408	0.991936
Misin04G238700	oleoyl-acyl carrier protein thioesterase 1, chloroplastic-like; oleoyl-acyl carrier protein thioesterase chloroplastic-like	F:oleoyl-[acyl-carrier-protein] hydrolase activity; C:mitochondrion; C:fatty acid synthase complex; P:fatty acid biosynthetic process; F:myristoyl-[acyl-carrier-protein] hydrolase activity; F:palmitoyl-[acyl-carrier-protein] hydrolase activity; P:obsolete acyl-carrier-protein biosynthetic process	786.44	0.0001034	0.00980072	0.793038	1	786.44	-0.304534	0.246751	0.00936209	0.231156	786.44	-0.00423848	0.0725318	0.838128	1
Misin04G313100	putative glutamic acid-rich protein; uncharacterized protein loc100382108	P:cellular process	56.7321	-0.0034558	0.0767612	0.209959	1	56.7321	-0.391179	0.752546	0.00937564	0.23129	56.7321	-0.0257704	0.195833	0.387605	1
Misin19G270800	early nodulin-like protein 3	P:obsolete electron transport; F:electron transfer activity; C:integral component of membrane; C:anchored component of plasma membrane	391.586	2.17555e-05	0.0340086	0.986965	1	391.586	0.388913	0.743534	0.00937611	0.23129	391.586	0.0147721	0.160155	0.577966	1
Misin16G113300	predicted protein; probable protein phosphatase 2c 34	F:protein serine/threonine phosphatase activity; P:protein dephosphorylation; C:protein serine/threonine phosphatase complex; F:metal ion binding	1152.82	0.000190144	0.0139755	0.68458	1	1152.82	0.314752	0.343496	0.00939399	0.231625	1152.82	0.00971813	0.0939343	0.657318	1
Misin06G411000	esterase PIR7B-like; esterase pir7b-like	F:carboxylic ester hydrolase activity	12.6629	0.00206407	0.0845223	0.578347	1	12.6629	0.479459	1.20146	0.00940285	0.231738	12.6629	0.2367	0.844895	0.0232391	0.432921
Misin02G374100	chaperone protein dnaJ	0	4340.27	0.00111553	0.0394293	0.405211	1	4340.27	0.360285	0.630914	0.00941297	0.231881	4340.27	-0.00765758	0.135698	0.755544	1
Misin19G106400	anthranilic acid methyltransferase 1	P:defense response; F:methyltransferase activity; P:methylation	138.286	-0.0378932	0.362871	0.0439778	1	138.286	-0.476301	1.18013	0.00943353	0.232281	138.286	-0.00517295	0.214448	0.857072	1
Misin15G104300	hypothetical protein SORBI_006G052700	0	35.0642	0.00741065	0.147559	0.236838	1	35.0642	0.481659	1.23915	0.00943833	0.232293	35.0642	0.0930286	0.478768	0.0922526	0.755648
Misin08G111900	BAG family molecular chaperone regulator 6 isoform X1; bag family molecular chaperone regulator 6 isoform x1	F:protein binding	363.88	-0.000725373	0.0291267	0.446491	1	363.88	0.335058	0.521858	0.00946138	0.232754	363.88	0.0178703	0.13509	0.484321	1
Misin12G031100	probable inorganic phosphate transporter 1-4	F:inorganic phosphate transmembrane transporter activity; C:integral component of plasma membrane; P:phosphate ion transport; F:symporter activity; F:transmembrane transporter activity; P:transmembrane transport	31.24	-0.00511856	0.106223	0.216617	1	31.24	0.375472	0.695874	0.00946858	0.232762	31.24	0.176629	0.47463	0.0258676	0.455041
Misin13G168000	zinc finger protein CONSTANS-LIKE 15-like	C:intracellular; F:zinc ion binding	1114.62	-7.13284e-05	0.019284	0.91521	1	1114.62	0.327785	0.483687	0.00947032	0.232762	1114.62	0.0237306	0.139852	0.374221	1
MisinT436700	alpha-humulene synthase-like	F:magnesium ion binding; P:metabolic process; F:terpene synthase activity	203.41	0.15057	0.961963	0.0102405	0.70887	203.41	0.407514	1.41851	0.00948889	0.233112	203.41	25.4204	3.23281	8.02e-16	1.88e-12
Misin01G182100	21 kDa protein-like	F:enzyme inhibitor activity; C:membrane; C:integral component of membrane; P:negative regulation of catalytic activity	72.5666	0.00120778	0.0927267	0.78381	1	72.5666	-0.477242	1.34652	0.00951885	0.233635	72.5666	-0.357679	1.01479	0.0121728	0.31447
Misin15G145300	hypothetical protein SORBI_008G137000	C:membrane; C:integral component of membrane	42.5492	0.000664062	0.0367389	0.624352	1	42.5492	-0.378471	0.711045	0.00951779	0.233635	42.5492	0	0.258945	1	1
Misin01G156600	---NA---	0	30.0398	0.000273218	0.0241252	0.74719	1	30.0398	0.334519	0.524684	0.00954432	0.233772	30.0398	0.00363915	0.11605	0.875215	1
Misin07G076400	---NA---	0	513.879	0.0013936	0.0355413	0.201295	1	513.879	0.318478	0.426731	0.00954453	0.233772	513.879	0.129944	0.311512	0.0337163	0.511536
Misin08G230300	beta-expansin 4 precursor	C:extracellular region; C:cell wall; C:membrane; P:sexual reproduction; P:cell wall organization	1423.47	0.000581281	0.0325605	0.618568	1	1423.47	-0.362683	0.648868	0.00954523	0.233772	1423.47	-0.607591	0.910524	0.00349204	0.145277
Misin09G002800	predicted protein; uncharacterized protein loc100276760 precursor	C:integral component of membrane	2681.9	0.000502825	0.0102625	0.297267	1	2681.9	-0.27356	0.19852	0.00955046	0.233772	2681.9	-0.00044813	0.0629406	0.983871	1
Misin14G144300	BTB/POZ domain-containing protein At3g50780-like	C:membrane	161.574	0.00149467	0.0412102	0.256757	1	161.574	0.334626	0.525347	0.0095463	0.233772	161.574	0.0293361	0.15726	0.305801	0.986295
MisinT390600	scarecrow-like protein 34	F:DNA-binding transcription factor activity; C:nucleus; P:transcription, DNA-templated; P:regulation of transcription, DNA-templated; F:sequence-specific DNA binding	36.71	0.00153967	0.056541	0.476614	1	36.71	0.422669	0.896587	0.00954237	0.233772	36.71	-0.00854706	0.176499	0.750756	1
Misin08G268400	aspartic proteinase nepenthesin-2	F:aspartic-type endopeptidase activity; P:proteolysis; P:protein catabolic process	34.1716	0.000843491	0.0418039	0.590714	1	34.1716	0.409079	0.839451	0.00956384	0.233993	34.1716	-0.395762	0.833554	0.00836063	0.249509
Misin02G046900	fatty acid 2-hydroxylase 1-like	F:iron ion binding; C:endoplasmic reticulum; P:fatty acid biosynthetic process; C:integral component of membrane; P:oxidation-reduction process; F:fatty acid alpha-hydroxylase activity	1088	-0.0007789	0.0253446	0.317537	1	1088	-0.316031	0.406455	0.00957097	0.234061	1088	-0.13336	0.342649	0.0346108	0.517071
Misin05G314100	protein RETICULATA-RELATED 5, chloroplastic-like	F:phosphatidylinositol binding	1253.71	-0.000157333	0.0154516	0.761334	1	1253.71	-0.313923	0.380414	0.00958355	0.234262	1253.71	-0.130326	0.291081	0.0315446	0.497082
Misin06G154900	Calcium permeable stress-gated cation channel 1; calcium permeable stress-gated cation channel 1	C:integral component of membrane	2965.4	2.5734e-05	0.00990185	0.947124	1	2965.4	-0.305583	0.256133	0.00959266	0.234272	2965.4	-0.0192011	0.0837698	0.398746	1
Misin12G225100	thylakoid lumenal 29 kDa protein, chloroplastic; thylakoid lumenal 29 kda chloroplastic	F:peroxidase activity; C:nucleus; P:obsolete peroxidase reaction; P:response to oxidative stress; C:chloroplast thylakoid membrane; C:chloroplast thylakoid lumen; F:heme binding; P:oxidation-reduction process; P:cellular oxidant detoxification	2781.7	0.000924901	0.0237684	0.200302	1	2781.7	-0.312391	0.327654	0.00958968	0.234272	2781.7	-0.281703	0.394185	0.00728426	0.231138
Misin12G056100	hypothetical protein SORBI_006G051100	0	22.9911	-0.00127518	0.0920063	0.769401	1	22.9911	0.471366	1.35849	0.00961318	0.234667	22.9911	0.290851	0.989177	0.0172141	0.372532
Misin02G384500	plant-specific domain TIGR01589 family protein	0	216.631	-0.00213577	0.0530837	0.225542	1	216.631	0.352029	0.609519	0.00962931	0.234848	216.631	-0.0317781	0.17516	0.289217	0.97851
Misin18G133900	hypothetical protein SORBIDRAFT_10g010790; uncharacterized protein loc103631387	C:integral component of membrane	42.1827	-0.00165034	0.0438761	0.242171	1	42.1827	-0.334009	0.527734	0.00962924	0.234848	42.1827	0	0.253999	1	1
Misin06G215700	two pore calcium channel protein 1 isoform X1; two pore calcium channel protein 1 isoform x1	F:voltage-gated calcium channel activity; F:calcium ion binding; C:voltage-gated calcium channel complex; P:defense response; P:regulation of ion transmembrane transport; P:calcium ion transmembrane transport; P:membrane depolarization during action potential	2075.15	-0.00026033	0.0190189	0.682022	1	2075.15	0.318985	0.440511	0.00964319	0.234981	2075.15	0.122877	0.307272	0.0374822	0.537559
Misin08G147800	Cytochrome b-c1 complex subunit Rieske, mitochondrial; cytochrome b-c1 complex subunit mitochondrial	F:DNA binding; F:DNA-binding transcription factor activity; C:nucleus; C:transcription factor complex; C:mitochondrial inner membrane; P:obsolete electron transport; P:oxidative phosphorylation; P:regulation of transcription, DNA-templated; P:regulation of transcription, DNA-templated; F:ubiquinol-cytochrome-c reductase activity; C:integral component of membrane; C:respiratory chain complex III; F:metal ion binding; F:2 iron, 2 sulfur cluster binding; P:oxidation-reduction process; C:respirasome; P:proton transmembrane transport	1319.12	0.000282411	0.0103586	0.500875	1	1319.12	-0.29809	0.237154	0.00964785	0.234981	1319.12	-0.00691794	0.0703572	0.74319	1
Misin15G132200	---NA---	0	20.0246	0.0182364	0.19479	0.0410764	1	20.0246	0.387249	0.754771	0.00964379	0.234981	20.0246	1.79195	1.39016	0.000390671	0.0337298
Misin01G061800	protein Asterix; protein asterix	C:integral component of membrane	217.678	7.83125e-05	0.0162088	0.887038	1	217.678	-0.315458	0.411805	0.00966149	0.235207	217.678	0.000438583	0.102399	0.984191	1
MisinT303200	BTB/POZ and MATH domain-containing protein 2-like	0	17.8163	-0.00696648	0.135728	0.213624	1	17.8163	-0.46409	1.13139	0.0096681	0.235261	17.8163	-0.145129	0.62919	0.0482347	0.599166
Misin13G157800	heat shock factor protein 7	F:DNA binding; F:DNA-binding transcription factor activity; C:nucleus; P:transcription, DNA-templated; P:regulation of transcription, DNA-templated; F:sequence-specific DNA binding	142.352	0.000629988	0.0337545	0.603425	1	142.352	0.361793	0.653164	0.00967567	0.235339	142.352	0.695429	0.990178	0.0028481	0.127221
Misin02G321000	serine/threonine-protein kinase SAPK1; serine threonine-protein kinase	F:protein serine/threonine kinase activity; F:ATP binding; C:nucleus; C:cytoplasm; P:protein phosphorylation; P:serine family amino acid metabolic process; P:abscisic acid-activated signaling pathway; P:intracellular signal transduction	1044.85	-8.6573e-05	0.0201013	0.901854	1	1044.85	0.326042	0.489956	0.00969194	0.235449	1044.85	0.0132358	0.123314	0.58573	1
Misin07G365400	predicted protein; uncharacterized protein loc105040956	C:mitochondrion; C:membrane	784.784	-0.153352	0.466176	0.00145407	0.213256	784.784	-0.314112	0.40038	0.0096877	0.235449	784.784	-1.56587	0.593926	3.86e-05	0.00549582
Misin12G069500	60S acidic ribosomal protein P2A; 60s acidic ribosomal protein p2a	F:structural constituent of ribosome; C:ribosome; P:translational elongation; P:ribosome biogenesis	635.662	0.0680278	0.298561	0.00310481	0.353814	635.662	-0.312657	0.380492	0.00969327	0.235449	635.662	0.0246729	0.125568	0.342672	0.999665
Misin07G384300	protein PHYLLO, chloroplastic isoform X2; protein chloroplastic isoform x2	P:cellular amino acid catabolic process; P:menaquinone biosynthetic process; F:thiamine pyrophosphate binding; P:phylloquinone biosynthetic process; P:photosystem I stabilization; F:2-succinyl-5-enolpyruvyl-6-hydroxy-3-cyclohexene-1-carboxylic-acid synthase activity	160.131	-0.007486	0.10014	0.0503236	1	160.131	-0.327435	0.498435	0.00970188	0.235552	160.131	-0.107477	0.30681	0.0493175	0.604583
Misin14G123100	boron transporter	F:inorganic anion exchanger activity; C:integral component of plasma membrane; P:chloride transport; P:response to boron-containing substance; P:bicarbonate transport; P:borate transport; F:active borate transmembrane transporter activity; P:regulation of intracellular pH; P:anion transmembrane transport	1020.61	-0.000539416	0.0251481	0.513766	1	1020.61	-0.326444	0.493576	0.0097109	0.235558	1020.61	0.0242829	0.146541	0.371448	1
Misin19G126600	predicted protein; udp-glycosyltransferase 708a6-like	P:flavonoid biosynthetic process; C:intracellular membrane-bounded organelle; P:flavonoid glucuronidation; F:quercetin 3-O-glucosyltransferase activity; F:quercetin 7-O-glucosyltransferase activity	69.088	4.63961e-05	0.0174702	0.93837	1	69.088	0.319243	0.448256	0.00970775	0.235558	69.088	0.0253859	0.134415	0.341176	0.999279
Misin01G004000	B2 protein	0	3615.13	-0.00170389	0.029368	0.0710452	1	3615.13	-0.307277	0.268717	0.00973385	0.235641	3615.13	-0.0233788	0.092458	0.326212	0.994944
Misin04G047000	protein MARD1	C:plastid	404.27	-0.000754793	0.0266764	0.366704	1	404.27	-0.318156	0.442458	0.00973239	0.235641	404.27	-0.00880004	0.110882	0.702772	1
Misin08G158600	skin secretory protein xP2-like	0	60.8737	-0.000424719	0.0405422	0.792461	1	60.8737	-0.400532	0.816247	0.00973617	0.235641	60.8737	-0.0190508	0.186171	0.502093	1
Misin11G096400	hypothetical protein ZEAMMB73_170557	0	114.229	0.00343515	0.0559008	0.0644401	1	114.229	0.311958	0.376148	0.00973402	0.235641	114.229	0.0316702	0.138389	0.259408	0.964667
Misin17G257800	harpin-induced protein	C:membrane; C:integral component of membrane	66.1024	0.00153893	0.0451662	0.306489	1	66.1024	0.350609	0.609625	0.00973165	0.235641	66.1024	0.00594072	0.133381	0.807385	1
MisinT290100	50S ribosomal protein L34, chloroplastic; 50s ribosomal protein chloroplastic	F:structural constituent of ribosome; C:ribosome; P:translation; C:plastid; P:ribosome biogenesis	1501.93	-0.00155097	0.0428704	0.262708	1	1501.93	-0.336438	0.54759	0.00975571	0.236008	1501.93	-0.183415	0.437969	0.0220169	0.41942
Misin02G452600	ethylene-responsive transcription factor RAP2-12-like	F:DNA binding; F:DNA-binding transcription factor activity; C:nucleus; P:transcription, DNA-templated; P:regulation of transcription, DNA-templated	284.81	0.00168811	0.0622753	0.491982	1	284.81	0.423086	0.919517	0.00978244	0.236548	284.81	0.000558408	0.173139	0.983174	1
Misin07G377800	somatic embryogenesis receptor kinase 1-like	F:protein serine/threonine kinase activity; F:ATP binding; C:mitochondrion; P:protein phosphorylation; P:serine family amino acid metabolic process; C:integral component of membrane	3051.02	-0.000438617	0.0121772	0.334417	1	3051.02	-0.301187	0.247727	0.00978945	0.236611	3051.02	-0.337865	0.327934	0.00304397	0.133437
Misin11G126400	chitinase	P:polysaccharide catabolic process; F:chitinase activity; P:chitin catabolic process; P:defense response; F:chitin binding; P:cell wall macromolecule catabolic process	367.016	-0.00106578	0.0398827	0.440814	1	367.016	0.36	0.653438	0.0098027	0.236825	367.016	0.903537	1.19395	0.00198561	0.102564
Misin07G098400	monosaccharide-sensing protein 2-like	F:carbohydrate:proton symporter activity; F:glucose transmembrane transporter activity; C:integral component of plasma membrane; P:glucose import; P:proton transmembrane transport; P:glucose transmembrane transport	8096.44	5.66936e-05	0.0119925	0.892014	1	8096.44	-0.309981	0.315447	0.00981049	0.236907	8096.44	-0.0227606	0.10515	0.350177	1
Misin05G273300	pseudo histidine-containing phosphotransfer protein 5-like isoform X3; pseudo histidine-containing phosphotransfer protein 5-like isoform x3	P:phosphorelay signal transduction system; C:nucleus; C:mitochondrion; P:cytokinin-activated signaling pathway; F:histidine phosphotransfer kinase activity; C:integral component of membrane; P:phosphorylation; F:protein histidine kinase binding	745.085	-4.89076e-05	0.016487	0.930771	1	745.085	0.31411	0.41873	0.00983473	0.237386	745.085	-0.0702745	0.21605	0.0880958	0.747374
Misin03G246700	auxin-responsive protein SAUR36-like; auxin-responsive protein saur36-like	P:response to auxin	22.2856	0.000497835	0.0383735	0.737741	1	22.2856	-0.383076	0.750725	0.00984023	0.237413	22.2856	-0.551084	1.35996	0.00644875	0.213932
Misin05G161500	hypothetical protein SORBIDRAFT_03g022940	0	15.1388	-0.000450653	0.0420533	0.78945	1	15.1388	0.40108	0.826935	0.00984933	0.237526	15.1388	1.27291	1.55547	0.00125137	0.0758355
Misin16G081700	putative WRKY DNA-binding domain superfamily protein; wrky dna-binding domain superfamily protein	F:DNA-binding transcription factor activity; C:transcription factor complex; P:regulation of transcription, DNA-templated; P:regulation of transcription, DNA-templated; F:sequence-specific DNA binding	207.428	-0.000217418	0.0444742	0.906223	1	207.428	0.419294	0.908215	0.00985378	0.237527	207.428	-0.0132021	0.179632	0.630142	1
MisinT134000	melanoma-associated antigen G1; melanoma-associated antigen g1	P:glycerol metabolic process; F:glycerophosphodiester phosphodiesterase activity; P:phospholipid catabolic process; C:integral component of membrane; P:glycerolipid metabolic process	44.645	0.013702	0.131012	0.0199206	0.973523	44.645	0.315257	0.431547	0.00985937	0.237555	44.645	0.86414	0.763311	0.000945038	0.062471
Misin04G233200	ternary complex factor-like	0	650.628	-0.00148944	0.034401	0.154589	1	650.628	-0.310334	0.373172	0.00986517	0.237589	650.628	-0.0571471	0.184743	0.116519	0.806719
Misin19G070300	Pre-mRNA-splicing factor ATP-dependent RNA helicase DEAH10; pre-mrna-splicing factor atp-dependent rna helicase deah10	F:RNA binding; F:RNA helicase activity; F:ATP binding; P:RNA processing; C:plastid	119.485	0.00086462	0.0323696	0.416567	1	119.485	0.334277	0.544539	0.00987199	0.237647	119.485	0.256465	0.53581	0.0130351	0.324873
Misin07G064800	probable receptor-like protein kinase At1g80640; probable receptor-like protein kinase at1g80640	F:protein serine/threonine kinase activity; F:ATP binding; P:protein phosphorylation; P:serine family amino acid metabolic process; C:integral component of membrane	419.576	0.000226655	0.0115419	0.584414	1	419.576	-0.307146	0.277626	0.00990065	0.23823	419.576	-0.062169	0.160932	0.0871078	0.744674
Misin07G408400	Grx_C2.2 - glutaredoxin subgroup I; - glutaredoxin subgroup i	C:vacuole; C:Golgi apparatus; C:cytosol; C:plasma membrane; P:obsolete electron transport; F:electron transfer activity; C:chloroplast; F:protein disulfide oxidoreductase activity; P:cell redox homeostasis; C:apoplast; P:oxidation-reduction process	287.818	0.00191469	0.0407476	0.128826	1	287.818	0.310632	0.391031	0.00992784	0.238671	287.818	0.328168	0.48149	0.00644071	0.213929
Misin07G495100	aldehyde dehydrogenase family 2 member B7, mitochondrial; aldehyde dehydrogenase family 2 member mitochondrial	F:aldehyde dehydrogenase (NAD+) activity; C:mitochondrion; P:gluconeogenesis; P:glycolytic process; P:arginine metabolic process; P:histidine metabolic process; P:isoleucine catabolic process; P:leucine catabolic process; P:lysine catabolic process; P:proline metabolic process; P:tryptophan metabolic process; P:valine catabolic process; P:fatty acid metabolic process; P:bile acid biosynthetic process; P:1,2-dichloroethane catabolic process; P:beta-alanine metabolic process; P:L-ascorbic acid metabolic process; P:limonene catabolic process; P:glycerolipid metabolic process; P:oxidation-reduction process	3731.25	0.000410913	0.0238432	0.60895	1	3731.25	0.325604	0.503955	0.00992726	0.238671	3731.25	0.0323914	0.161834	0.271925	0.969932
Misin02G318400	probable protein phosphatase 2C 12; probable protein phosphatase 2c 12	F:protein serine/threonine phosphatase activity; P:protein dephosphorylation; C:protein serine/threonine phosphatase complex; F:kinase activity; P:phosphorylation	652.239	0.000132734	0.0106311	0.737509	1	652.239	-0.305344	0.270126	0.00997789	0.239021	652.239	-0.035143	0.111345	0.195692	0.920213
Misin02G346500	nuclear cap-binding protein subunit 1	F:RNA cap binding; P:RNA splicing, via endonucleolytic cleavage and ligation; C:nucleus; C:cytoplasm; C:nuclear cap binding complex; P:7-methylguanosine mRNA capping; P:response to abscisic acid; P:primary miRNA processing; P:mRNA cis splicing, via spliceosome; P:long-day photoperiodism, flowering; P:mRNA transport	692.643	0.000153698	0.00927382	0.712862	1	692.643	-0.284237	0.216833	0.00996308	0.239021	692.643	-0.0196604	0.0752182	0.390996	1
Misin03G208500	hydroxyproline-rich glycoprotein-like protein; hydroxyproline-rich glyco protein	C:integral component of membrane	350.749	-0.00181507	0.035406	0.0974276	1	350.749	-0.30832	0.321718	0.00997585	0.239021	350.749	-0.0598332	0.170657	0.0998015	0.77353
Misin06G098800	rapid alkalinization factor 1 precursor	F:obsolete signal transducer activity; C:intracellular; C:plasmodesma; C:integral component of membrane; P:calcium-mediated signaling	1236.09	6.47835e-05	0.0118521	0.875718	1	1236.09	-0.308312	0.310269	0.00997106	0.239021	1236.09	-0.919368	0.507182	0.000261919	0.0249309
Misin12G174700	---NA---	0	103.26	0.149099	0.999312	0.00862347	0.645775	103.26	0.339324	1.35029	0.00996369	0.239021	103.26	0.335328	1.38282	0.00840049	0.25018
Misin15G130500	kinesin-4-like isoform X1; kinesin-4-like isoform x1	F:microtubule motor activity; F:ATP binding; C:kinesin complex; C:microtubule; P:microtubule-based movement; F:microtubule binding; F:ATPase activity; C:tubulin complex	410.472	0.000247323	0.0168722	0.657028	1	410.472	-0.310372	0.392623	0.00996052	0.239021	410.472	-0.0961031	0.261679	0.0546565	0.629461
Misin16G078200	Acid phosphatase 1; acid phosphatase 1	F:hydrolase activity	40.3339	0.000376644	0.0539477	0.871631	1	40.3339	0.420234	0.923377	0.00997556	0.239021	40.3339	0.0112441	0.18245	0.681573	1
Misin18G035200	early nodulin 93	C:integral component of membrane	83.149	0.00205533	0.0623328	0.375217	1	83.149	0.397589	0.820605	0.00996731	0.239021	83.149	0.0213076	0.189765	0.460334	1
Misin05G338800	aldo-keto reductase family 4 member C9-like; aldo-keto reductase family 4 member c9-like	F:nucleic acid binding; F:oxidoreductase activity; P:oxidation-reduction process	239.16	0.000415622	0.0302241	0.705187	1	239.16	0.352906	0.635242	0.00999713	0.239112	239.16	0.386837	0.719501	0.00733447	0.231195
Misin06G227500	reticulon-like protein B9; reticulon-like protein b9	C:endoplasmic reticulum membrane; C:integral component of membrane	65.1562	-0.00150924	0.0376986	0.194565	1	65.1562	-0.312504	0.421572	0.00999814	0.239112	65.1562	-0.00540991	0.141828	0.827579	1
Misin07G237400	zn-finger, RanBP-type, containing protein; zn- - containing protein	F:zinc ion binding; C:integral component of membrane	518.14	5.99645e-05	0.00960707	0.878856	1	518.14	0.296621	0.240305	0.00999291	0.239112	518.14	0.0305552	0.0932026	0.227826	0.946942
Misin10G117000	putative RING zinc finger domain superfamily protein; uncharacterized protein loc102716425	P:protein ubiquitination; P:proteasome-mediated ubiquitin-dependent protein catabolic process; F:ubiquitin protein ligase activity	5.60318	0.165595	0.959974	0.00993511	0.696932	5.60318	0.437632	1.3883	0.0100039	0.239112	5.60318	0.231121	0.987228	0.0233175	0.433801
Misin15G152800	putative cathepsin B; uncharacterized protein loc102709170	C:membrane	52.0716	0.503045	1.0049	0.000776495	0.13527	52.0716	0.349694	0.621698	0.0100003	0.239112	52.0716	0.113448	0.369013	0.0514627	0.613817
Misin02G506300	Putative NAC domain-containing protein 94; nac domain-containing protein 94	F:DNA binding; C:nucleus; P:regulation of transcription, DNA-templated	103.448	0.00161019	0.0387418	0.178075	1	103.448	0.32119	0.484589	0.0100085	0.239116	103.448	0.0214038	0.128636	0.404325	1
Misin01G226100	ent-copalyl diphosphate synthase 1, chloroplastic; tpa: anther ear1	F:magnesium ion binding; C:chloroplast; P:gibberellin biosynthetic process; F:ent-copalyl diphosphate synthase activity; F:terpene synthase activity; P:diterpene phytoalexin precursor biosynthetic process pathway	235.638	-0.103424	0.351056	0.00158708	0.225595	235.638	-0.307937	0.336507	0.0100138	0.239136	235.638	-0.607498	0.548929	0.00143432	0.0825476
Misin10G144200	---NA---	0	74.1637	-0.00082194	0.0344805	0.487907	1	74.1637	0.341721	0.589763	0.0100507	0.239913	74.1637	-0.0039776	0.130621	0.869038	1
Misin01G480700	---NA---	0	157.623	-0.000268761	0.0187059	0.66554	1	157.623	0.311911	0.424175	0.0100738	0.240252	157.623	-0.00406285	0.105796	0.856406	1
Misin11G070000	F-box/FBD/LRR-repeat protein At1g13570-like	F:catalytic activity; F:1,4-alpha-glucan branching enzyme activity; F:hydrolase activity, hydrolyzing O-glycosyl compounds; P:carbohydrate metabolic process; P:glycogen biosynthetic process; C:membrane; C:integral component of membrane; F:lyase activity; F:cation binding	22.1591	0.00203024	0.0633944	0.39627	1	22.1591	0.407631	0.872856	0.0100702	0.240252	22.1591	0.36026	0.84967	0.0104207	0.285416
Misin07G091800	hypothetical protein SHCRBa_151_D24_F_80	C:membrane; C:integral component of membrane	47.5491	0.00064464	0.0322162	0.568385	1	47.5491	0.362156	0.679448	0.0100853	0.240311	47.5491	-0.00151037	0.134603	0.950461	1
Misin17G096800	aquaporin TIP4-2; aquaporin tip4-2	C:integral component of plasma membrane; P:water transport; C:plant-type vacuole membrane; P:cellular water homeostasis; F:water channel activity; F:glycerol channel activity; P:glycerol transport; P:ion transmembrane transport; C:central vacuole	3995.24	0.00138372	0.0541412	0.505675	1	3995.24	0.398636	0.833788	0.0100842	0.240311	3995.24	0.0278395	0.204861	0.362808	1
Misin15G173900	putative disease resistance protein RGA3	F:nucleotide binding; F:ATP binding; F:ADP binding	367.861	0.00994981	0.165227	0.153873	1	367.861	0.445507	1.07379	0.0101059	0.240696	367.861	1.59635	2.01926	0.00100588	0.0650639
Misin07G485600	alpha-glucan phosphorylase, H isozyme; alpha-glucan h isozyme	C:cytosol; P:glycogen catabolic process; F:glycogen phosphorylase activity; P:response to water deprivation; C:chloroplast; F:pyridoxal phosphate binding	783.658	0.00186267	0.0372296	0.105074	1	783.658	0.306324	0.339895	0.0101693	0.241992	783.658	0.015801	0.10178	0.49386	1
Misin13G145600	Serine carboxypeptidase-like 50	F:carboxypeptidase activity; F:serine-type carboxypeptidase activity; P:proteolysis; F:peptidase activity; F:hydrolase activity; P:proteolysis involved in cellular protein catabolic process	12.7289	0.00436122	0.0980239	0.253084	1	12.7289	0.447412	1.09518	0.0101659	0.241992	12.7289	0.0759955	0.35351	0.108452	0.789535
Misin06G031100	Os01g0184050, partial	0	219.333	0.000162747	0.0267645	0.868544	1	219.333	0.340828	0.593134	0.0101757	0.242038	219.333	1.66691	1.1145	0.000290046	0.0267573
Misin17G234400	predicted protein; uncharacterized protein loc100277913 isoform x1	C:mitochondrion; F:metal ion binding; F:dioxygenase activity; P:oxidation-reduction process	1621.92	0.00208569	0.0457868	0.147814	1	1621.92	0.312622	0.44152	0.0101904	0.242281	1621.92	0.134277	0.326214	0.0327232	0.504424
Misin11G223000	putative G-type lectin S-receptor-like serine/threonine-protein kinase At1g61610 isoform X1; g-type lectin s-receptor-like serine threonine-protein kinase at1g61610 isoform x1	F:protein serine/threonine kinase activity; F:ATP binding; C:plasma membrane; P:protein phosphorylation; P:defense response; P:serine family amino acid metabolic process; C:plasmodesma; C:integral component of membrane; P:recognition of pollen	15.7328	-4.53369e-05	0.0239634	0.958323	1	15.7328	0.339154	0.587321	0.0102051	0.242524	15.7328	-0.00950932	0.161892	0.716451	1
Misin05G214300	dynamin-related protein 5A; dynamin-related protein 5a	F:GTPase activity; F:GTP binding	8.20108	0.0216589	0.236905	0.0519498	1	8.20108	0.411934	0.905309	0.0102206	0.242783	8.20108	0.0164623	0.176782	0.550864	1
Misin09G063000	PREDICTED: uncharacterized protein LOC101764937	F:zinc ion binding	108.043	-0.000306852	0.0160309	0.556144	1	108.043	-0.305499	0.342444	0.0102496	0.243259	108.043	-0.000207526	0.147048	0.993383	1
Misin17G209600	respiratory burst oxidase homolog protein A-like; respiratory burst oxidase homolog protein a-like	F:nucleic acid binding; F:peroxidase activity; F:calcium ion binding; P:obsolete peroxidase reaction; P:response to oxidative stress; F:zinc ion binding; C:integral component of membrane; F:oxidoreductase activity, acting on NAD(P)H, oxygen as acceptor; P:oxidation-reduction process; P:cellular oxidant detoxification	2527.22	-0.00067956	0.0195427	0.262084	1	2527.22	-0.305621	0.315328	0.0102459	0.243259	2527.22	-0.420676	0.458058	0.00310766	0.135567
Misin17G193200	secretory carrier-associated membrane protein 3	C:plasma membrane; P:protein transport; C:integral component of membrane; C:transport vesicle membrane	1622.83	-0.00054349	0.0222614	0.440367	1	1622.83	-0.308855	0.415575	0.0102654	0.243527	1622.83	-0.0852018	0.246108	0.0664511	0.676735
MisinT208200	polygalacturonase precursor	F:polygalacturonase activity; C:extracellular region; P:starch metabolic process; P:sucrose metabolic process; P:cell wall organization	475.491	-1.54133e-05	0.0156535	0.97695	1	475.491	-0.307075	0.396104	0.0102783	0.243617	475.491	-0.163417	0.357621	0.0233338	0.433801
MisinT364400	---NA---	0	13.8977	0.0822273	0.460715	0.00963393	0.69239	13.8977	0.371029	0.728357	0.0102751	0.243617	13.8977	0.174741	0.513069	0.0285826	0.475016
Misin13G088600	peptidyl-prolyl cis-trans isomerase CYP38, chloroplastic-like isoform X2; peptidyl-prolyl cis-trans isomerase chloroplastic-like isoform x2	P:MAPK cascade; P:protein peptidyl-prolyl isomerization; F:peptidyl-prolyl cis-trans isomerase activity; P:protein folding; P:protein targeting to membrane; P:unsaturated fatty acid biosynthetic process; P:response to cold; C:chloroplast thylakoid membrane; C:chloroplast stroma; P:detection of biotic stimulus; P:salicylic acid biosynthetic process; P:photosynthetic electron transport in photosystem I; P:defense response, incompatible interaction; P:jasmonic acid mediated signaling pathway; P:chloroplast relocation; P:thylakoid membrane organization; P:response to chitin; P:photosystem II assembly; P:regulation of hydrogen peroxide metabolic process; P:regulation of plant-type hypersensitive response; P:chlorophyll biosynthetic process; P:carotenoid biosynthetic process; P:isopentenyl diphosphate biosynthetic process, methylerythritol 4-phosphate pathway; P:negative regulation of defense response; C:thylakoid lumen; P:regulation of protein dephosphorylation; P:plastid transcription; P:regulation of multi-organism process; P:positive regulation of transcription, DNA-templated; P:defense response to fungus	3268.61	0.000442311	0.01663	0.404008	1	3268.61	-0.30511	0.326909	0.010292	0.243622	3268.61	-0.114451	0.248514	0.035822	0.52701
Misin17G000300	Phospholipid-transporting ATPase 10; phospholipid-transporting atpase 10	C:Golgi membrane; F:magnesium ion binding; F:ATP binding; C:trans-Golgi network; C:plasma membrane; P:cation transport; P:aminophospholipid transport; C:integral component of membrane; P:phospholipid translocation; P:Golgi vesicle budding; F:ATPase-coupled intramembrane lipid transporter activity	174.964	-0.00139292	0.03265	0.159336	1	174.964	0.305759	0.375604	0.0102918	0.243622	174.964	0.0461881	0.161485	0.155992	0.874603
Misin19G046000	protein SIP5-like; protein sip5-like	C:mitochondrion	509.979	-0.000858572	0.0233395	0.22587	1	509.979	0.305126	0.332887	0.0102872	0.243622	509.979	0.012933	0.0964166	0.56354	1
Misin17G151300	UDP-glucuronate:xylan alpha-glucuronosyltransferase 1-like; udp-glucuronate:xylan alpha-glucuronosyltransferase 1-like	C:integral component of membrane; F:transferase activity, transferring glycosyl groups	515.549	-0.00049145	0.0155026	0.331252	1	515.549	-0.30446	0.291352	0.0103227	0.244241	515.549	-1.26714	0.37441	7.72e-06	0.00148071
Misin07G158400	protein ACCELERATED CELL DEATH 6-like; protein accelerated cell death 6-like	C:integral component of membrane	127.741	-0.000107564	0.0199708	0.877007	1	127.741	-0.315834	0.476452	0.0103471	0.244648	127.741	0.689646	1.15365	0.00359295	0.148011
Misin19G157700	SPARC-like protein 1	0	302.039	-0.00025524	0.0463732	0.895377	1	302.039	0.405624	0.886145	0.010349	0.244648	302.039	0.0206371	0.19932	0.480237	1
Misin05G250700	protein SPA1-RELATED 4-like isoform X1; protein spa1-related 4-like isoform x1	F:protein kinase activity; F:ATP binding; P:protein phosphorylation	4072.79	-0.000155207	0.0134064	0.732108	1	4072.79	-0.304382	0.332322	0.0103613	0.24483	4072.79	-0.0714654	0.191845	0.0770721	0.713478
Misin17G156900	serine/threonine-protein kinase Nek5; uncharacterized protein loc100381693 isoform x1	F:protein serine/threonine kinase activity; F:ATP binding; P:protein phosphorylation; P:serine family amino acid metabolic process	591.518	-0.000239537	0.0136651	0.600535	1	591.518	-0.304297	0.320131	0.010379	0.245142	591.518	-0.0163771	0.102404	0.48046	1
Misin12G016500	pyruvate dehydrogenase E1 component subunit alpha-3, chloroplastic; pyruvate dehydrogenase e1 component subunit alpha- chloroplastic	F:pyruvate dehydrogenase (acetyl-transferring) activity; P:acetyl-CoA biosynthetic process from pyruvate; P:gluconeogenesis; P:glycolytic process; P:isoleucine biosynthetic process; P:leucine biosynthetic process; P:valine biosynthetic process; C:chloroplast stroma; C:chloroplast envelope; C:pyruvate dehydrogenase complex; P:oxidation-reduction process	2133.21	0.000481828	0.0137335	0.312055	1	2133.21	-0.30087	0.265372	0.0103964	0.245445	2133.21	-0.0157809	0.0833585	0.475952	1
MisinT042200	probable LRR receptor-like serine/threonine-protein kinase At4g36180; probable lrr receptor-like serine threonine-protein kinase at4g36180	C:integral component of membrane	11.0212	0.0120093	0.19331	0.154655	1	11.0212	0.44932	1.31792	0.0104105	0.245671	11.0212	0.0404194	0.315781	0.279304	0.974994
Misin16G188900	---NA---	0	23.4706	0.00418728	0.100122	0.295533	1	23.4706	0.439411	1.07945	0.0104312	0.246052	23.4706	0.123243	0.493164	0.0557547	0.634318
Misin07G421500	hypothetical protein BAE44_0021505	0	16.6705	-0.00222816	0.0584549	0.27179	1	16.6705	-0.360592	0.694836	0.0104515	0.246322	16.6705	0.00794993	0.193687	0.77478	1
Misin09G005300	mini zinc finger protein 1-like	F:DNA binding; C:cytoplasm; F:metal ion binding	64.1207	0.00165742	0.0365714	0.138365	1	64.1207	-0.303883	0.371049	0.0104518	0.246322	64.1207	-0.0520148	0.213145	0.151393	0.869357
Misin02G251200	peroxidase 54 precursor	F:peroxidase activity; C:extracellular region; P:obsolete peroxidase reaction; P:response to oxidative stress; F:heme binding; P:hydrogen peroxide catabolic process; F:metal ion binding; P:oxidation-reduction process; P:cellular oxidant detoxification	148.377	6.41389e-05	0.0169589	0.911928	1	148.377	-0.307553	0.424351	0.0104627	0.246471	148.377	-0.0646709	0.237681	0.110057	0.793245
Misin19G094400	probable DNA helicase MCM9; probable dna helicase mcm9	F:DNA binding; F:helicase activity; F:ATP binding; C:nucleus; P:DNA replication; P:DNA repair; F:metal ion binding; P:meiotic cell cycle	307.35	-0.00848474	0.097384	0.0290534	1	307.35	-0.30449	0.388109	0.0104691	0.246514	307.35	-0.0501279	0.174825	0.142506	0.853106
Misin01G013200	TPA: kinase superfamily protein; tpa: protein kinase superfamily protein	F:protein serine/threonine kinase activity; F:ATP binding; P:protein phosphorylation; P:serine family amino acid metabolic process	871.104	-0.000301566	0.0120941	0.482874	1	871.104	-0.301425	0.273036	0.0104805	0.246634	871.104	-0.00355036	0.0765806	0.863442	1
Misin04G243200	acyltransferase-like protein At1g54570, chloroplastic; acyltransferase-like protein chloroplastic	F:diacylglycerol O-acyltransferase activity; C:plastoglobule; P:phytol metabolic process; P:obsolete acyl-carrier-protein biosynthetic process; P:glycerolipid metabolic process	64.5827	0.000199691	0.0285229	0.850511	1	64.5827	0.337867	0.597656	0.0104834	0.246634	64.5827	7.59717	0.929968	2.34e-17	6.63e-14
Misin12G210400	ethylene-responsive transcription factor 4	F:DNA binding; F:DNA-binding transcription factor activity; C:nucleus; C:transcription factor complex; P:regulation of transcription, DNA-templated; P:regulation of transcription, DNA-templated	326.047	0.000136897	0.0495869	0.948466	1	326.047	0.4106	0.922171	0.0104898	0.246678	326.047	-0.00312065	0.176352	0.906905	1
Misin12G208000	Ulp1 protease family, C-terminal catalytic domain containing protein; ulp1 protease c-terminal catalytic domain containing protein	F:peptidase activity, acting on L-amino acid peptides	60.8529	0.0077121	0.121432	0.102922	1	60.8529	0.372185	0.747837	0.0105055	0.246938	60.8529	0.0183253	0.171106	0.505713	1
Misin07G307800	calmodulin binding protein	0	22.7635	-0.0147338	0.231515	0.157592	1	22.7635	-0.442227	1.33097	0.0105201	0.247174	22.7635	-0.161908	0.698937	0.0416714	0.562884
Misin11G150500	GEM-like protein 4	0	86.4675	-2.32732e-05	0.0156182	0.965111	1	86.4675	-0.304239	0.395151	0.0105341	0.247395	86.4675	0.00852673	0.116922	0.716327	1
Misin01G237800	myosin-binding protein 7-like	C:membrane; C:integral component of membrane	20.1159	-0.00436518	0.113029	0.363786	1	20.1159	0.449232	1.28763	0.0105401	0.247409	20.1159	0.0488005	0.327379	0.21778	0.94056
Misin06G400900	probable glutathione S-transferase; probable glutathione s-transferase	F:glutathione transferase activity; C:cytoplasm; P:glutathione metabolic process; P:obsolete glutathione conjugation reaction; P:toxin catabolic process	50.8938	0.000890374	0.0509919	0.666279	1	50.8938	0.400255	0.876474	0.0105439	0.247409	50.8938	0.101117	0.406944	0.0703094	0.691013
Misin18G262100	putative UOS1; uncharacterized protein loc100501691	F:porphobilinogen synthase activity; P:translational initiation; P:porphyrin-containing compound biosynthetic process; F:zinc ion binding; C:chloroplast stroma; C:chloroplast envelope; P:chlorophyll metabolic process	5952.12	0.000143171	0.0161758	0.792732	1	5952.12	-0.303774	0.392808	0.0105632	0.247756	5952.12	-0.0614836	0.195423	0.105768	0.784668
MisinT107100	protein DETOXIFICATION 44, chloroplastic-like; uncharacterized protein loc101766585	C:plastid; C:membrane; F:transmembrane transporter activity; P:transmembrane transport	263.482	0.00997372	0.10349	0.0215948	1	263.482	0.302363	0.360514	0.0105712	0.247835	263.482	0.0110594	0.0995336	0.621777	1
Misin02G311500	probable small nuclear ribonucleoprotein G; probable small nuclear ribonucleoprotein g	P:mRNA splicing, via spliceosome; F:RNA binding; C:U5 snRNP; C:U1 snRNP; C:U2 snRNP; C:U4 snRNP; C:U12-type spliceosomal complex; C:small nucleolar ribonucleoprotein complex; C:viral nucleocapsid; C:SMN-Sm protein complex; C:P granule; C:U2-type prespliceosome; C:precatalytic spliceosome; C:catalytic step 2 spliceosome; C:spliceosomal tri-snRNP complex	2794.47	0.000321173	0.015095	0.514557	1	2794.47	-0.302185	0.329433	0.0105856	0.248064	2794.47	-0.0447687	0.147734	0.154675	0.872226
Misin01G004500	U5 small nuclear ribonucleoprotein 40 kDa protein-like; u5 small nuclear ribonucleoprotein 40 kda	C:plastid	140.772	0.000706472	0.0256709	0.380462	1	140.772	0.306767	0.431062	0.010601	0.248317	140.772	0.0248187	0.135889	0.351886	1
Misin06G189700	Zinc transport protein ZntB; uncharacterized protein loc103989139 isoform x1	C:membrane; P:metal ion transport; F:metal ion transmembrane transporter activity; P:cation transmembrane transport	8.96812	-0.00271193	0.138398	0.688069	1	8.96812	0.448668	1.25756	0.0106221	0.248702	8.96812	0.0254108	0.27461	0.44393	1
Misin05G370400	putative ceramide glucosyltransferase; uncharacterized protein loc100383406	P:glucosylceramide biosynthetic process; F:ceramide glucosyltransferase activity; C:integral component of membrane	692.208	3.30198e-05	0.0141742	0.945402	1	692.208	-0.30181	0.363086	0.0106302	0.248784	692.208	0.00727239	0.0986883	0.741756	1
Misin01G403800	telomere repeat-binding protein 5-like	C:nuclear telomere cap complex; F:double-stranded telomeric DNA binding; P:telomeric loop formation	1884.87	-0.00199369	0.0389277	0.0990335	1	1884.87	-0.301458	0.34005	0.0106497	0.249124	1884.87	-0.19771	0.345759	0.0147019	0.344409
Misin11G036000	E3 ubiquitin-protein ligase RHA2A-like; e3 ubiquitin-protein ligase rha2a-like	P:protein polyubiquitination; C:plasma membrane; P:ubiquitin-dependent protein catabolic process; F:zinc ion binding; P:proteasome-mediated ubiquitin-dependent protein catabolic process; P:root development; P:cell division; F:ubiquitin protein ligase activity	322.153	0.000139276	0.0220399	0.857916	1	322.153	-0.318471	0.512781	0.0106564	0.249124	322.153	-0.203999	0.480128	0.0191897	0.392499
Misin18G145300	hypothetical protein DFA_03886	F:actin binding; P:cytoskeleton organization	34.0966	-0.0493332	0.529224	0.049238	1	34.0966	-0.344024	1.34007	0.0106632	0.249124	34.0966	-0.0629597	0.525019	0.167478	0.88664
Misin19G199500	ubiquitin-NEDD8-like protein RUB2; ubiquitin-nedd8-like protein rub2	C:nucleus; C:cytoplasm	1284.03	0.000517343	0.0131617	0.278884	1	1284.03	-0.29444	0.24869	0.0106593	0.249124	1284.03	0.0548295	0.131624	0.0941076	0.761254
Misin01G064000	eukaryotic translation initiation factor 5A-2; eukaryotic translation initiation factor 5a-2-like	F:translation initiation factor activity; F:translation elongation factor activity; C:ribosome; P:regulation of translational initiation; P:translational frameshifting; F:ribosome binding; P:positive regulation of translational elongation; P:positive regulation of translational termination	12.8508	0.00552111	0.105141	0.168269	1	12.8508	0.384353	0.814132	0.0106949	0.249461	12.8508	0.0509452	0.261269	0.17765	0.900792
Misin07G443500	2-C-methyl-D-erythritol 2,4-cyclodiphosphate synthase, chloroplastic; 2-c-methyl-d-erythritol -cyclodiphosphate chloroplastic	F:2-C-methyl-D-erythritol 2,4-cyclodiphosphate synthase activity; C:chloroplast stroma; P:chlorophyll biosynthetic process; P:carotenoid biosynthetic process; P:isopentenyl diphosphate biosynthetic process, methylerythritol 4-phosphate pathway; F:metal ion binding	614.882	0.00256309	0.0355038	0.0362473	1	614.882	0.291324	0.240899	0.0106962	0.249461	614.882	-0.00341485	0.0696216	0.870225	1
Misin10G024900	laccase-25-like precursor	F:copper ion binding; F:oxidoreductase activity, oxidizing metal ions; P:lignin catabolic process; C:apoplast; F:hydroquinone:oxygen oxidoreductase activity; P:oxidation-reduction process	247.134	-0.00454146	0.128905	0.433774	1	247.134	0.430286	1.34363	0.0106861	0.249461	247.134	0.0550761	0.398474	0.200049	0.925516
Misin12G138200	magnesium transporter MRS2-1; magnesium transporter mrs2-c	C:plastid; F:magnesium ion transmembrane transporter activity; P:magnesium ion transport; C:integral component of membrane; P:magnesium ion transmembrane transport	434.274	9.07855e-05	0.0166581	0.872793	1	434.274	0.303512	0.407208	0.0106872	0.249461	434.274	0.282255	0.468548	0.00896996	0.262354
Misin15G039100	Putative Myb family transcription factor; myb family transcription factor	F:DNA binding; C:nucleus; P:regulation of transcription, DNA-templated	43.8701	-0.000340955	0.0250946	0.697246	1	43.8701	-0.325048	0.549838	0.0107035	0.249524	43.8701	0.00585425	0.201445	0.834928	1
Misin12G059600	glycerophosphodiester phosphodiesterase GDPD1, chloroplastic-like; glycerophosphodiester phosphodiesterase chloroplastic-like	C:cell; P:glycerol metabolic process; F:glycerophosphodiester phosphodiesterase activity; P:cellular phosphate ion homeostasis; P:glycerophospholipid catabolic process	49.8649	0.00284215	0.0772581	0.338161	1	49.8649	0.402494	0.901611	0.0107193	0.249786	49.8649	0.746358	1.21744	0.00320935	0.138212
Misin07G480800	---NA---	0	48.9715	0.00077358	0.0346242	0.522375	1	48.9715	0.339057	0.617026	0.0107291	0.249906	48.9715	0.233498	0.567029	0.0170917	0.370848
Misin04G336400	heterogeneous nuclear ribonucleoprotein 1	F:nucleotide binding; F:nucleic acid binding; C:viral nucleocapsid; C:ribonucleoprotein complex	2032.88	0.00010445	0.0102433	0.789817	1	2032.88	-0.296754	0.260077	0.0107636	0.250491	2032.88	-0.0831884	0.174391	0.0487785	0.601929
Misin08G143900	---NA---	0	63.8417	-3.94862	1.66988	1.7614e-05	0.00630845	63.8417	-0.374347	0.773668	0.0107598	0.250491	63.8417	-0.365463	0.818482	0.0097273	0.274356
Misin06G321000	probable protein phosphatase 2C 9; probable protein phosphatase 2c 9	F:phosphoprotein phosphatase activity; P:protein dephosphorylation; C:membrane; F:cation binding	896.48	-3.5928e-05	0.0147002	0.942686	1	896.48	0.300612	0.371389	0.0107689	0.250506	896.48	0.00383924	0.0972103	0.860208	1
Misin01G038400	predicted protein; uncharacterized protein loc100277775	C:plastid	3292.49	-0.000307624	0.0168435	0.574368	1	3292.49	-0.300167	0.351177	0.0107782	0.250508	3292.49	-0.0287218	0.125083	0.281995	0.975979
MisinT250600	hypothetical protein SORBIDRAFT_05g023100	0	19.8727	-0.0415517	0.44976	0.0607426	1	19.8727	-0.40929	1.36063	0.0107744	0.250508	19.8727	-0.0964228	0.598086	0.0923651	0.755648
Misin03G324000	protein STRUBBELIG-RECEPTOR FAMILY 3 isoform X1; protein strubbelig-receptor family 3 isoform x1	F:protein kinase activity; F:ATP binding; P:protein phosphorylation; C:integral component of membrane	1200.28	-0.000346858	0.0148695	0.475608	1	1200.28	-0.300101	0.316671	0.0108226	0.251431	1200.28	-0.0479826	0.153605	0.14033	0.849451
Misin05G139300	high-affinity potassium transporter protein	P:cation transport; C:integral component of membrane; P:transmembrane transport	21.3264	-0.00617016	0.112283	0.15394	1	21.3264	-0.379313	0.800469	0.010828	0.251447	21.3264	-0.0347047	0.299652	0.330682	0.996448
Misin08G112000	F-box/kelch-repeat protein At3g61590-like	0	545.824	-0.000107546	0.0117481	0.794101	1	545.824	-0.299486	0.299737	0.0109013	0.252931	545.824	-0.0171153	0.0951517	0.45397	1
MisinT316400	tropinone reductase homolog At5g06060-like; tropinone reductase homolog at5g06060-like	C:cytosol; C:integral component of membrane; F:oxidoreductase activity; P:oxidation-reduction process	1463.61	8.15579e-05	0.0101544	0.834374	1	1463.61	0.295423	0.258962	0.0108994	0.252931	1463.61	0.0268654	0.0945964	0.274772	0.972642
Misin01G395600	plant-specific domain TIGR01589 family protein	0	394.68	8.3068e-05	0.0257127	0.929801	1	394.68	0.329301	0.582902	0.0109209	0.253277	394.68	-0.0143017	0.141193	0.574486	1
Misin01G059300	cell differentiation protein RCD1 homolog; cell differentiation protein rcd1 homolog	C:P-body; P:mRNA catabolic process; C:plastid; P:negative regulation of translation; C:CCR4-NOT core complex	43.1866	-0.00193465	0.041496	0.132608	1	43.1866	-0.299325	0.381158	0.0109316	0.253418	43.1866	-0.397178	0.712381	0.00680587	0.221953
Misin02G121200	, contains domain DUF1677	0	52.0072	0.000487368	0.0255375	0.570117	1	52.0072	-0.312954	0.500442	0.0109511	0.253447	52.0072	-0.00801704	0.119932	0.73446	1
Misin06G127300	abscisic stress-ripening protein 2	P:response to stress	36.1966	0.000187858	0.0298001	0.866877	1	36.1966	0.357663	0.711962	0.0109517	0.253447	36.1966	0.127917	0.407847	0.0439857	0.574759
Misin18G173800	putative coatomer beta subunit family protein	F:structural molecule activity; P:intracellular protein transport; P:endoplasmic reticulum to Golgi vesicle-mediated transport; P:retrograde vesicle-mediated transport, Golgi to endoplasmic reticulum; P:intra-Golgi vesicle-mediated transport; C:COPI vesicle coat	1973.15	-0.000412904	0.0180228	0.471631	1	1973.15	-0.298592	0.36081	0.0109458	0.253447	1973.15	0.00159484	0.0954334	0.941183	1
MisinT112500	Harpin-induced protein 1 containing protein, expressed; harpin-induced protein 1 containing expressed	C:plastid; C:integral component of membrane	293.362	-0.00034238	0.0191475	0.583866	1	293.362	0.300668	0.404868	0.010941	0.253447	293.362	0.0118005	0.11114	0.612839	1
Misin06G200400	Acidic endochitinase; acidic endochitinase	F:chitinase activity; C:extracellular region; P:carbohydrate metabolic process; P:chitin catabolic process; F:chitin binding; P:cell wall macromolecule catabolic process	693.971	0.000350637	0.0338602	0.785857	1	693.971	0.360365	0.724637	0.0109643	0.253629	693.971	-0.0137468	0.158892	0.602267	1
Misin03G244700	hydroxymethylglutaryl-CoA synthase; hydroxymethylglutaryl- synthase	F:hydroxymethylglutaryl-CoA synthase activity; P:acetyl-CoA metabolic process; P:isoleucine catabolic process; P:leucine catabolic process; P:valine catabolic process; P:isoprenoid biosynthetic process; P:cellular ketone body metabolic process	1186.53	4.15214e-05	0.0126225	0.923846	1	1186.53	-0.298558	0.326349	0.0109694	0.253637	1186.53	-0.0234476	0.111777	0.346361	1
Misin01G364500	60S ribosomal protein L10; 60s ribosomal protein l10	P:ribosomal large subunit assembly; F:structural constituent of ribosome; P:translation; C:cytosolic large ribosomal subunit	26.2813	0.638536	1.49035	0.00134904	0.201524	26.2813	0.363834	0.743784	0.0110259	0.254835	26.2813	0.0582137	0.269155	0.144403	0.856605
Misin19G068800	putative cytochrome P450 superfamily protein; cytochrome p450 superfamily protein	F:DNA binding; F:monooxygenase activity; F:iron ion binding; C:integral component of membrane; F:oxidoreductase activity, acting on paired donors, with incorporation or reduction of molecular oxygen; F:heme binding; P:oxidation-reduction process	295.334	-0.000447044	0.0306651	0.687665	1	295.334	0.336349	0.62177	0.0110324	0.254876	295.334	0.0349063	0.188791	0.263806	0.966728
Misin17G038300	PREDICTED: uncharacterized protein LOC101771437; uncharacterized protein loc103641356	P:response to auxin	20.7816	0.000627738	0.0319593	0.57607	1	20.7816	-0.324449	0.566167	0.0110375	0.254883	20.7816	-0.166672	0.655556	0.0383571	0.542234
Misin12G206500	peroxisomal 2,4-dienoyl-CoA reductase; peroxisomal -dienoyl- reductase	C:membrane	268.159	0.00423058	0.0585244	0.038776	1	268.159	-0.298175	0.30808	0.0110463	0.254979	268.159	-0.0613508	0.165335	0.092014	0.755648
Misin04G039400	---NA---	0	160.006	0.000730464	0.0299975	0.461741	1	160.006	0.31461	0.51651	0.0110574	0.255016	160.006	0.110062	0.321504	0.04878	0.601929
Misin19G157300	predicted protein; heat shock factor protein 3	F:DNA-binding transcription factor activity; C:nucleus; C:transcription factor complex; P:regulation of transcription, DNA-templated; P:regulation of transcription, DNA-templated; F:sequence-specific DNA binding	326.839	-0.000189731	0.0272495	0.849838	1	326.839	0.330472	0.595961	0.0110558	0.255016	326.839	0.0877797	0.304197	0.0733818	0.702826
Misin02G171000	hypothetical protein SORBI_001G202700	0	15.4309	-0.000866762	0.0498995	0.666314	1	15.4309	0.412852	0.989411	0.0110672	0.255025	15.4309	0.0292138	0.240806	0.36757	1
Misin04G395400	transcription factor RF2b; transcription factor rf2b	F:DNA-binding transcription factor activity; C:nucleus; C:transcription factor complex; P:regulation of transcription, DNA-templated; P:regulation of transcription, DNA-templated; F:sequence-specific DNA binding	152.348	-0.00123261	0.0360176	0.277622	1	152.348	-0.307942	0.477163	0.0110632	0.255025	152.348	-0.0291069	0.186345	0.331512	0.996804
Misin06G011000	thioredoxin-related transmembrane protein 2	C:integral component of membrane	314.894	0.00132117	0.0299899	0.145981	1	314.894	-0.297484	0.33047	0.0110753	0.255102	314.894	-0.0123705	0.0981341	0.581573	1
Misin03G222100	predicted protein	F:diacylglycerol O-acyltransferase activity; C:plastoglobule; F:transferase activity, transferring acyl groups other than amino-acyl groups; P:phytol metabolic process	332.867	0.0038323	0.0792283	0.174825	1	332.867	-0.347133	0.674581	0.0111105	0.255694	332.867	-0.0263738	0.176173	0.363256	1
Misin17G000800	Abscisic acid 8'-hydroxylase 4; abscisic acid 8 -hydroxylase 4	F:monooxygenase activity; F:iron ion binding; C:integral component of membrane; F:oxidoreductase activity, acting on paired donors, with incorporation or reduction of molecular oxygen; F:heme binding; P:oxidation-reduction process	665.646	-0.00167775	0.0276671	0.0648811	1	665.646	-0.29102	0.24874	0.0111086	0.255694	665.646	-0.120003	0.212394	0.0254211	0.451107
Misin04G030800	9-cis-epoxycarotenoid dioxygenase 1, chloroplastic; 9-cis-epoxycarotenoid dioxygenase chloroplastic	C:plastid; F:oxidoreductase activity, acting on single donors with incorporation of molecular oxygen, incorporation of two atoms of oxygen; P:oxidation-reduction process	35.703	-0.00338725	0.0747467	0.202539	1	35.703	0.354446	0.70837	0.0111322	0.256082	35.703	0.0448441	0.240985	0.207542	0.931977
MisinT275400	acetyl-coenzyme A synthetase, chloroplastic/glyoxysomal; acetyl-coenzyme a chloroplastic glyoxysomal	F:acetate-CoA ligase activity; F:ATP binding; P:gluconeogenesis; P:glycolytic process; F:AMP binding; P:acetyl-CoA biosynthetic process from acetate; P:reductive tricarboxylic acid cycle	2447.46	-0.000229511	0.0108514	0.574414	1	2447.46	-0.293012	0.257439	0.0111643	0.256712	2447.46	-0.010364	0.077417	0.625881	1
Misin02G513900	hypothetical protein SORBIDRAFT_08g002655, partial	F:peptidase activity, acting on L-amino acid peptides	24.1506	-0.0097652	0.119736	0.0433808	1	24.1506	-0.305159	0.467301	0.0111868	0.256988	24.1506	-0.191115	0.438179	0.0201485	0.401296
Misin10G184500	predicted protein	0	962.162	-0.00422706	0.0825752	0.151818	1	962.162	-0.343027	0.660459	0.0111857	0.256988	962.162	-0.00848737	0.14588	0.73659	1
Misin11G121000	Protein STAY-GREEN LIKE, chloroplastic; protein stay-green chloroplastic	C:plastid; P:chloroplast organization	434.36	0.00140919	0.0456923	0.3715	1	434.36	-0.337564	0.636328	0.0111954	0.256988	434.36	-0.211706	0.530814	0.0196845	0.396894
MisinT147600	polyol transporter 5-like	F:carbohydrate:proton symporter activity; F:glucose transmembrane transporter activity; C:integral component of plasma membrane; P:glucose import; P:proton transmembrane transport; P:glucose transmembrane transport	5.12927	0.238108	1.11414	0.00627444	0.538388	5.12927	0.428946	1.28834	0.0111918	0.256988	5.12927	0.156724	0.744902	0.0442828	0.576125
Misin05G152100	ABC transporter C family member 14-like; abc transporter c family member 14-like	F:ATP binding; C:plastid; C:integral component of membrane; F:ATPase-coupled transmembrane transporter activity; P:transmembrane transport	6070.51	-0.000283438	0.0135826	0.533535	1	6070.51	-0.296714	0.304528	0.0112157	0.257345	6070.51	-0.140711	0.267138	0.0240723	0.439328
Misin07G010900	serine carboxypeptidase-like	F:serine-type carboxypeptidase activity; C:extracellular region; C:vacuole; C:cytosol; C:chloroplast thylakoid membrane; P:photosynthesis, light harvesting; C:integral component of membrane; F:chlorophyll binding; P:protein-chromophore linkage; P:proteolysis involved in cellular protein catabolic process	1589.91	1.10319e-05	0.014002	0.981541	1	1589.91	-0.295699	0.355603	0.0112381	0.257529	1589.91	-1.88218	0.468885	1.47e-06	0.00038096
Misin07G411800	Phosphoenolpyruvate carboxylase kinase 2; phosphoenolpyruvate carboxylase kinase 2	F:calmodulin-dependent protein kinase activity; F:calmodulin binding; F:ATP binding; C:nucleus; C:cytoplasm; C:plasma membrane; P:serine family amino acid metabolic process; P:abscisic acid-activated signaling pathway; F:calcium-dependent protein serine/threonine kinase activity; P:peptidyl-serine phosphorylation; P:intracellular signal transduction; P:protein autophosphorylation	986.844	0.000175508	0.0288362	0.870561	1	986.844	0.333249	0.618488	0.0112301	0.257529	986.844	1.95088	1.15443	0.00018504	0.0189886
Misin13G114300	Zinc finger A20 and AN1 domain-containing stress-associated protein 9	F:DNA binding; F:zinc ion binding; F:metal ion binding	7.31449	-0.00644154	0.133363	0.246942	1	7.31449	0.395864	0.911085	0.0112347	0.257529	7.31449	0.0795408	0.364099	0.101878	0.777376
Misin06G133300	peroxidase 1-like	F:peroxidase activity; C:extracellular region; P:obsolete peroxidase reaction; P:response to oxidative stress; C:plant-type cell wall; P:plant-type cell wall organization; C:integral component of membrane; F:heme binding; P:hydrogen peroxide catabolic process; F:metal ion binding; P:oxidation-reduction process; P:cellular oxidant detoxification	116.28	0.00112946	0.0688363	0.70912	1	116.28	0.414809	1.0238	0.0112675	0.257984	116.28	1.0531	1.73994	0.00219039	0.109064
Misin13G073200	alkane hydroxylase MAH1-like; alkane hydroxylase mah1-like	F:monooxygenase activity; F:iron ion binding; C:membrane; F:oxidoreductase activity, acting on paired donors, with incorporation or reduction of molecular oxygen; F:heme binding; P:oxidation-reduction process	270.245	-0.00135574	0.0630596	0.605193	1	270.245	0.40823	0.982554	0.0112649	0.257984	270.245	0.0320813	0.2941	0.359335	1
Misin01G217400	tropinone reductase 2	F:oxidoreductase activity; P:oxidation-reduction process	172.325	-0.000550761	0.0219198	0.424674	1	172.325	-0.295331	0.37667	0.0113169	0.258154	172.325	-0.118449	0.281312	0.0375606	0.538329
Misin02G243400	maspardin	C:integral component of membrane; F:hydrolase activity	2657.23	2.08199e-05	0.00914543	0.959423	1	2657.23	-0.276037	0.219206	0.0112988	0.258154	2657.23	0.00953429	0.0681673	0.660143	1
Misin02G293300	Glutathione S-transferase U17; glutathione s-transferase u17	F:glutathione transferase activity; C:cytoplasm; P:glutathione metabolic process; P:obsolete glutathione conjugation reaction; P:toxin catabolic process	841.928	0.00103872	0.0442818	0.525619	1	841.928	0.354156	0.71789	0.0113164	0.258154	841.928	0.0388583	0.217617	0.243288	0.954359
Misin03G216900	oleoyl-acyl carrier protein thioesterase 1, chloroplastic-like; oleoyl-acyl carrier protein thioesterase chloroplastic-like	F:oleoyl-[acyl-carrier-protein] hydrolase activity; C:mitochondrion; C:fatty acid synthase complex; P:fatty acid biosynthetic process; F:myristoyl-[acyl-carrier-protein] hydrolase activity; F:palmitoyl-[acyl-carrier-protein] hydrolase activity; P:obsolete acyl-carrier-protein biosynthetic process	105.395	-0.000184245	0.0149841	0.712409	1	105.395	-0.294807	0.354039	0.0113314	0.258154	105.395	0.00286584	0.0978783	0.895523	1
Misin04G240000	proteasome subunit beta type-1	F:threonine-type endopeptidase activity; C:nucleus; C:cytosol; C:proteasome core complex; C:plasma membrane; P:gluconeogenesis; P:glycolytic process; P:fatty acid beta-oxidation; C:chloroplast; P:response to salt stress; P:defense response to fungus, incompatible interaction; P:proteasome-mediated ubiquitin-dependent protein catabolic process; P:proteasome assembly; P:response to cadmium ion; C:apoplast; P:response to misfolded protein	2304.19	0.000270574	0.0097229	0.526741	1	2304.19	-0.275458	0.218446	0.0113151	0.258154	2304.19	-0.0272525	0.0810042	0.26449	0.966947
Misin04G250700	---NA---	0	247.999	0.0120611	0.125946	0.0260543	1	247.999	0.299458	0.4307	0.0112916	0.258154	247.999	0.0145128	0.118853	0.547459	1
Misin05G015000	reticulon-like protein B1; reticulon-like protein b1	C:endoplasmic reticulum membrane; C:integral component of membrane	819.61	0.00094941	0.0255553	0.219126	1	819.61	-0.294816	0.343601	0.0113372	0.258154	819.61	0.134617	0.291614	0.0294378	0.480886
Misin07G429200	putative iron-phytosiderophore transporter protein yellow stripe 1	C:integral component of membrane; P:transmembrane transport	49.4324	0.00117767	0.0955423	0.796578	1	49.4324	0.430884	1.21891	0.0113369	0.258154	49.4324	5.07282	3.35052	5.32e-05	0.00708845
Misin08G094300	non-structural maintenance of chromosomes element 4 homolog A; non-structural maintenance of chromosomes element 4 homolog a	C:nucleus; P:DNA repair; C:Smc5-Smc6 complex	673.842	0.000582194	0.014788	0.250881	1	673.842	-0.292569	0.259919	0.0112962	0.258154	673.842	-0.0172403	0.0841728	0.441613	1
Misin08G100000	predicted protein	F:DNA-binding transcription factor activity; C:nucleus; C:transcription factor complex; P:regulation of transcription, DNA-templated; P:regulation of transcription, DNA-templated; F:sequence-specific DNA binding	497.078	0.000283215	0.0495212	0.892921	1	497.078	0.387994	0.877789	0.0113236	0.258154	497.078	0.0193043	0.197851	0.50551	1
Misin18G161100	shaggy-related protein kinase eta	F:protein serine/threonine kinase activity; F:ATP binding; P:protein phosphorylation; P:serine family amino acid metabolic process	950.539	-0.00013492	0.0155755	0.796941	1	950.539	-0.295187	0.377333	0.0113341	0.258154	950.539	-0.276417	0.450388	0.00900448	0.262754
Misin18G276300	starch branching enzyme 1	F:1,4-alpha-glucan branching enzyme activity; F:hydrolase activity, hydrolyzing O-glycosyl compounds; P:glycogen biosynthetic process; P:sucrose metabolic process; C:amyloplast; C:chloroplast; P:starch biosynthetic process; F:cation binding	15505.5	0.000878727	0.0437435	0.59727	1	15505.5	0.359153	0.740472	0.0113162	0.258154	15505.5	0.0817114	0.330707	0.0899599	0.752038
MisinT182400	auxin-responsive protein SAUR71; auxin-responsive protein saur71	F:transferase activity	137.005	0.000169379	0.0242936	0.845972	1	137.005	-0.316049	0.54006	0.0113241	0.258154	137.005	-0.0440563	0.206182	0.195364	0.919874
Misin04G329300	pentatricopeptide repeat-containing protein At2g41720; pentatricopeptide repeat-containing protein at2g41720	C:integral component of membrane	1673.45	0.000269708	0.0129506	0.54101	1	1673.45	0.29563	0.294991	0.011342	0.258155	1673.45	0.0640552	0.166603	0.0845985	0.738221
Misin04G121800	WRKY transcription factor 55	F:DNA-binding transcription factor activity; P:regulation of transcription, DNA-templated; F:sequence-specific DNA binding	67.5229	0.000257923	0.0346834	0.848085	1	67.5229	0.353788	0.719826	0.0113775	0.258728	67.5229	0.109716	0.389543	0.0576876	0.639398
Misin07G035800	squamosa promoter-binding-like protein 3 isoform X1; squamosa promoter-binding-like protein 3 isoform x1	F:binding	1108.04	-5.70093e-05	0.0153731	0.913097	1	1108.04	-0.294904	0.38007	0.0113735	0.258728	1108.04	-0.0344472	0.144502	0.234922	0.952181
Misin17G093100	abscisic acid receptor PYL8-like; abscisic acid receptor pyl8	F:protein phosphatase inhibitor activity; C:nucleus; C:mitochondrion; P:abscisic acid-activated signaling pathway; F:abscisic acid binding; C:integral component of membrane; F:signaling receptor activity; P:negative regulation of catalytic activity; P:regulation of protein serine/threonine phosphatase activity	1429.28	0.000949438	0.0335598	0.386139	1	1429.28	0.311363	0.518112	0.0113816	0.258728	1429.28	0.0405425	0.184728	0.209629	0.934219
MisinT537100	cellular retinaldehyde-binding/triple function, C-terminal	0	201.255	0.00213064	0.0550845	0.254127	1	201.255	0.3317	0.620101	0.0113906	0.258822	201.255	0.407525	0.74959	0.00686184	0.223238
Misin11G013900	probable cinnamyl alcohol dehydrogenase 6	F:zinc ion binding; P:coumarin biosynthetic process; P:lignin biosynthetic process; P:stilbene biosynthetic process; F:cinnamyl-alcohol dehydrogenase activity; F:sinapyl alcohol dehydrogenase activity; P:oxidation-reduction process	216.574	0.000174499	0.0255847	0.850951	1	216.574	-0.320193	0.566165	0.0114122	0.259204	216.574	-0.779109	0.950058	0.00198413	0.102564
Misin01G106300	6,7-dimethyl-8-ribityllumazine synthase, chloroplastic; -dimethyl-8-ribityllumazine chloroplastic	F:6,7-dimethyl-8-ribityllumazine synthase activity; F:1-phosphatidylinositol 4-kinase activity; F:phosphatidylinositol-4,5-bisphosphate binding; C:plasma membrane; P:glucose catabolic process; P:protein phosphorylation; P:riboflavin biosynthetic process; C:riboflavin synthase complex; C:plasmodesma; C:chloroplast stroma; P:jasmonic acid mediated signaling pathway; P:phosphatidylinositol phosphorylation; P:phosphatidylinositol-mediated signaling; C:perinuclear region of cytoplasm; F:actin filament binding; F:phosphatidylinositol-4-phosphate binding; F:phosphatidic acid binding	69.0511	-0.000318954	0.0233794	0.691988	1	69.0511	-0.306904	0.496645	0.0114537	0.259818	69.0511	-0.14467	0.379503	0.0319029	0.498622
Misin07G328200	ocs element-binding factor 1	F:DNA-binding transcription factor activity; C:transcription factor complex; P:regulation of transcription, DNA-templated; P:regulation of transcription, DNA-templated; C:plastid; C:integral component of membrane; F:sequence-specific DNA binding	151.489	-0.00642548	0.0970461	0.0742785	1	151.489	-0.315409	0.543916	0.0114501	0.259818	151.489	-0.0645447	0.245331	0.112799	0.799112
MisinT150100	---NA---	0	22.5744	-0.0312214	0.337688	0.0615587	1	22.5744	-0.426975	1.16556	0.0114494	0.259818	22.5744	-0.430656	1.3084	0.00934927	0.268206
Misin05G178900	phosphatase 2C family protein; protein phosphatase 2c family protein	F:protein serine/threonine phosphatase activity; C:mitochondrion; P:protein dephosphorylation; C:protein serine/threonine phosphatase complex; F:metal ion binding	461.959	-0.000743758	0.0238562	0.308672	1	461.959	-0.293632	0.367339	0.0114685	0.260045	461.959	0.0120167	0.104093	0.598719	1
Misin06G052700	serine/threonine-protein kinase ATM isoform X3	P:DNA damage checkpoint; P:telomere maintenance; F:protein serine/threonine kinase activity; F:ATP binding; P:DNA repair; P:response to ionizing radiation; P:histone phosphorylation	113.643	-0.000320911	0.0169485	0.55925	1	113.643	0.293367	0.3557	0.0114846	0.2603	113.643	0.00275374	0.0937889	0.898154	1
Misin12G238900	G-type lectin S-receptor-like serine/threonine-protein kinase B120; g-type lectin s-receptor-like serine threonine-protein kinase b120	F:protein serine/threonine kinase activity; F:ATP binding; P:protein phosphorylation; P:serine family amino acid metabolic process; C:integral component of membrane; P:recognition of pollen	84.5766	0.00362745	0.0846414	0.254105	1	84.5766	0.373097	0.818105	0.0115128	0.260829	84.5766	0.148268	0.500709	0.0391627	0.545192
Misin04G144100	hypothetical protein SORBI_004G098600	0	49.6533	0.00541281	0.099193	0.143074	1	49.6533	0.344224	0.686521	0.011554	0.261653	49.6533	0.030083	0.185258	0.31772	0.992831
MisinT004400	Protein STAY-GREEN LIKE, chloroplastic; protein stay-green chloroplastic	C:plastid; P:chloroplast organization	108.957	0.00130448	0.0353691	0.233204	1	108.957	-0.293921	0.397379	0.011565	0.261793	108.957	-0.859633	0.673599	0.000720544	0.0516214
Misin16G140200	predicted protein; nucleic acid binding protein	F:nucleic acid binding	3652.75	-0.000685384	0.015928	0.204656	1	3652.75	0.289629	0.256314	0.0115802	0.262025	3652.75	0.00563234	0.0739851	0.786528	1
Misin07G392600	BAG family molecular chaperone regulator 1-like; bag family molecular chaperone regulator 1-like	C:mitochondrion	484.255	0.000120885	0.0288742	0.911219	1	484.255	-0.328917	0.617797	0.0115882	0.262097	484.255	0.128495	0.415752	0.0443413	0.576748
Misin18G220800	Phosphoglycerate kinase, cytosolic; phosphoglycerate cytosolic	F:phosphoglycerate kinase activity; F:ATP binding; C:nucleus; C:vacuolar membrane; C:cytosol; C:plasma membrane; P:gluconeogenesis; P:glycolytic process; C:plasmodesma; C:chloroplast stroma; P:carbon utilization; C:apoplast	2630.94	-1.90785e-05	0.0175628	0.974816	1	2630.94	0.29562	0.424507	0.0116133	0.262555	2630.94	0.081568	0.243377	0.0718558	0.697967
Misin05G094500	putative aldehyde dehydrogenase family protein	C:mitochondrion	221.611	2.78865e-05	0.0123731	0.948005	1	221.611	-0.292846	0.318937	0.0116216	0.262631	221.611	-0.0135564	0.103319	0.554493	1
Misin10G159400	phosphoserine phosphatase, chloroplastic; phosphoserine chloroplastic	F:magnesium ion binding; F:phosphoserine phosphatase activity; P:glycine metabolic process; P:L-serine biosynthetic process; P:threonine metabolic process; C:chloroplast; P:pollen development; P:embryo development ending in seed dormancy; P:dephosphorylation; P:root development	762.203	1.56576e-05	0.0116076	0.969428	1	762.203	-0.293159	0.300611	0.0116366	0.262747	762.203	-0.0242015	0.10555	0.326004	0.994944
Misin11G239700	hypothetical protein SORBIDRAFT_06g031450	C:membrane; C:integral component of membrane	347.151	-0.000343941	0.0201524	0.604423	1	347.151	-0.295151	0.421534	0.0116324	0.262747	347.151	-0.0739235	0.240403	0.086259	0.741536
Misin12G149300	predicted protein; uncharacterized protein loc100194081 precursor	C:mitochondrion	467.283	0.000414004	0.0227136	0.582697	1	467.283	-0.299046	0.45713	0.0116462	0.262747	467.283	0.0361088	0.188029	0.251095	0.960233
Misin16G108500	Early-methionine-labelled polypeptide; early-methionine-labelled polypeptide	F:DNA binding	17.2326	0.000935778	0.0999059	0.846874	1	17.2326	0.423727	1.20333	0.011644	0.262747	17.2326	-0.00679024	0.235918	0.819682	1
Misin05G001600	Isoflavone reductase-like protein	C:membrane; C:integral component of membrane; F:oxidoreductase activity; P:oxidation-reduction process	23.5891	0.000302413	0.0767848	0.932997	1	23.5891	0.420526	1.13234	0.0116522	0.262772	23.5891	0.0263005	0.253488	0.418231	1
MisinT073600	---NA---	0	20.181	-0.000891406	0.04132	0.558942	1	20.181	0.346977	0.70552	0.0116671	0.262998	20.181	0.383943	0.730566	0.00761299	0.235892
Misin05G139100	putative methyltransferase DDB_G0268948; methyltransferase ddb_g0268948	C:mitochondrion; C:endosome; C:vacuolar membrane; C:trans-Golgi network; F:S-adenosylmethionine-dependent methyltransferase activity; P:response to cyclopentenone; P:methylation	96.3452	-0.00784942	0.125656	0.111759	1	96.3452	0.406808	1.01799	0.011672	0.262999	96.3452	0.0255924	0.199625	0.393236	1
Misin15G175500	NAC domain-containing protein 21/22-like; nac domain-containing protein 21 22-like	F:DNA binding; C:nucleus; P:regulation of transcription, DNA-templated	249.369	0.000235975	0.0230543	0.770132	1	249.369	0.30683	0.511302	0.0116986	0.263488	249.369	0.0241308	0.149225	0.376515	1
MisinT236500	predicted protein; uncharacterized protein at4g15970-like	C:Golgi membrane; F:DNA binding; F:transposase activity; C:mitochondrion; P:transposition, DNA-mediated; C:integral component of membrane; F:transferase activity, transferring glycosyl groups; P:cell wall organization	251.104	-0.001012	0.0709106	0.749881	1	251.104	-0.40301	0.99719	0.0117108	0.263653	251.104	-0.100145	0.455527	0.0780591	0.715453
Misin06G339600	peptide/nitrate transporter; peptide nitrate transporter	F:transporter activity; C:mitochondrion; P:transport; C:integral component of membrane	2391.15	-0.00198066	0.0466944	0.182668	1	2391.15	0.299838	0.47048	0.0117506	0.264438	2391.15	0.049566	0.19492	0.155827	0.874405
Misin06G168900	heat shock transcription factor A2; heat shock transcription factor a2	F:DNA-binding transcription factor activity; F:protein binding; C:nucleus; C:transcription factor complex; C:mitochondrion; P:regulation of transcription, DNA-templated; P:response to high light intensity; P:response to chitin; P:heat acclimation; P:cellular response to heat; P:cellular response to unfolded protein; P:response to hydrogen peroxide; F:sequence-specific DNA binding; F:transcription regulatory region DNA binding; P:positive regulation of transcription, DNA-templated; P:cellular response to hypoxia	16.2752	0.00260843	0.0671488	0.28072	1	16.2752	0.353788	0.743495	0.0117774	0.26493	16.2752	0.134667	0.466659	0.044696	0.57829
Misin07G211200	non-lysosomal glucosylceramidase-like	F:glucosylceramidase activity; P:carbohydrate metabolic process; P:glucosylceramide catabolic process; C:membrane	517	-0.000233163	0.0292114	0.830152	1	517	0.324693	0.608482	0.0117885	0.265068	517	0.0373763	0.196761	0.244426	0.954634
Misin07G313800	thioredoxin-like protein YLS8; thioredoxin-like protein yls8	P:spliceosomal complex assembly; C:spliceosomal complex; C:U5 snRNP; C:plastid; C:viral nucleocapsid; C:U4/U6 x U5 tri-snRNP complex	1456.53	0.000574813	0.0107281	0.247186	1	1456.53	-0.256513	0.196826	0.0118036	0.265104	1456.53	0.00618074	0.0632511	0.782181	1
Misin16G204400	anthocyanidin 5,3-O-glucosyltransferase-like; anthocyanidin -o-glucosyltransferase-like	P:flavonoid biosynthetic process; C:intracellular membrane-bounded organelle; P:flavonoid glucuronidation; F:quercetin 3-O-glucosyltransferase activity; F:quercetin 7-O-glucosyltransferase activity	29.9462	0.000548237	0.0415934	0.738581	1	29.9462	0.391138	0.934695	0.0118071	0.265104	29.9462	-0.00702305	0.171402	0.791391	1
Misin19G122500	pyruvate dehydrogenase E1 component alpha subunit; pyruvate dehydrogenase e1 component subunit alpha- mitochondrial	F:phosphogluconate dehydrogenase (decarboxylating) activity; F:pyruvate dehydrogenase (acetyl-transferring) activity; C:mitochondrial matrix; P:acetyl-CoA biosynthetic process from pyruvate; P:gluconeogenesis; P:glycolytic process; P:pentose-phosphate shunt; P:isoleucine biosynthetic process; P:leucine biosynthetic process; P:valine biosynthetic process; P:D-gluconate metabolic process; C:pyruvate dehydrogenase complex; P:oxidation-reduction process	29.7565	0.00258853	0.0626948	0.232491	1	29.7565	0.319177	0.58248	0.011804	0.265104	29.7565	0.0616113	0.2439	0.122287	0.817972
MisinT343600	high-affinity nitrate transporter-activating protein 2.1-like	F:protein binding; P:response to nitrate; F:nitrate transmembrane transporter activity; P:nitrate transport; C:integral component of membrane	21.79	0.220047	0.797656	0.00363049	0.389704	21.79	0.38441	0.897556	0.0118098	0.265104	21.79	0.108557	0.434762	0.0645811	0.670068
Misin07G369800	F-box domain containing protein	F:ubiquitin-protein transferase activity; P:protein ubiquitination; C:SCF ubiquitin ligase complex; P:SCF-dependent proteasomal ubiquitin-dependent protein catabolic process	52.9883	-0.829404	1.00497	0.000207645	0.0481782	52.9883	-0.292425	0.412541	0.0118343	0.265544	52.9883	-0.0326489	0.152371	0.261198	0.965362
Misin07G288700	protein trichome birefringence-like 14 isoform X1; protein trichome birefringence-like 14 isoform x1	C:integral component of membrane	1025.85	-0.000141895	0.00919582	0.735372	1	1025.85	0.267772	0.212059	0.0118524	0.26573	1025.85	-0.0200937	0.0729505	0.384904	1
Misin17G156000	fructose-1,6-bisphosphatase, cytosolic; fructose- - cytosolic	C:cytoplasm; P:fructose metabolic process; P:mannose metabolic process; P:gluconeogenesis; P:glycolytic process; P:pentose-phosphate shunt; P:carbon utilization; P:dephosphorylation; F:fructose 1,6-bisphosphate 1-phosphatase activity; F:metal ion binding	3898.74	-0.000441075	0.0159923	0.390747	1	3898.74	0.29122	0.30871	0.0118486	0.26573	3898.74	-0.0088471	0.0882408	0.680246	1
Misin10G046500	probable LRR receptor-like serine/threonine-protein kinase At4g36180; probable lrr receptor-like serine threonine-protein kinase at4g36180	C:integral component of membrane	273.945	-0.00076573	0.0200376	0.218833	1	273.945	0.291378	0.293928	0.0118576	0.265737	273.945	0.0341861	0.119631	0.21286	0.937372
Misin19G046900	long chain acyl-CoA synthetase 4-like; long chain acyl- synthetase 4-like	P:metabolic process; F:ligase activity	1862.91	-0.000455907	0.0111046	0.31978	1	1862.91	-0.273859	0.221989	0.0118721	0.26595	1862.91	-0.293504	0.284389	0.00324395	0.139229
Misin02G261200	NADH dehydrogenase [ubiquinone] 1 beta subcomplex subunit 10-B	C:mitochondrial respiratory chain complex I	2464.42	0.00454026	0.056054	0.0262399	1	2464.42	-0.290399	0.2767	0.0119003	0.26647	2464.42	0.0241378	0.0976476	0.318376	0.993138
Misin07G311400	Protein CHAPERONE-LIKE PROTEIN OF POR1, chloroplastic; protein chaperone-like protein of chloroplastic	C:mitochondrion; C:integral component of membrane	898.006	-0.000519031	0.0160854	0.31782	1	898.006	-0.290957	0.291444	0.0119083	0.26654	898.006	-0.0134901	0.0886152	0.539659	1
Misin09G146400	transmembrane protein 87B; transmembrane protein 87b	C:Golgi apparatus; C:integral component of membrane	1069.76	-4.52573e-05	0.00987175	0.907364	1	1069.76	-0.285408	0.249845	0.0119308	0.26671	1069.76	-0.0771435	0.163695	0.0540616	0.627256
Misin13G162000	putative F-box/kelch-repeat protein At1g15680	F:kinase activity; P:phosphorylation	5.66604	0.0112841	0.238905	0.299526	1	5.66604	0.36517	1.31833	0.0119279	0.26671	5.66604	0.146075	0.786205	0.046605	0.589262
Misin19G026400	transcription factor GTE1; transcription factor gte1	F:DNA binding; C:nucleus; P:regulation of transcription, DNA-templated; P:multicellular organism development; P:positive regulation of biological process	456.865	-0.00927071	0.0780955	0.00872153	0.649743	456.865	-0.282469	0.240965	0.0119287	0.26671	456.865	-0.366018	0.332939	0.00245528	0.116822
Misin12G042300	endochitinase 2-like	F:calmodulin binding	296.267	-0.000185859	0.013855	0.689257	1	296.267	-0.289691	0.327567	0.0119517	0.266956	296.267	-0.0262374	0.118911	0.310058	0.988136
Misin13G161300	exocyst complex component EXO70B1; exocyst complex component exo70b1	C:exocyst; P:exocytosis	298.769	9.54837e-05	0.0322563	0.938867	1	298.769	0.333994	0.660925	0.0119478	0.266956	298.769	0.00998585	0.14781	0.694726	1
Misin01G486300	MYB transcription factor; myb transcription partial	F:DNA binding	25.5619	-0.000856202	0.0421584	0.588715	1	25.5619	0.364921	0.808689	0.011966	0.267165	25.5619	0.0480869	0.280537	0.203689	0.929804
Misin06G225700	---NA---	0	83.3567	0.00510369	0.0825031	0.0820045	1	83.3567	-0.302643	0.503711	0.0119848	0.267474	83.3567	-0.00702489	0.228387	0.811505	1
Misin06G153100	hypothetical protein	0	536.439	0.000979213	0.0308601	0.309366	1	536.439	-0.293147	0.436645	0.011999	0.26768	536.439	-0.0175995	0.133649	0.488909	1
Misin18G083300	hypothetical protein SORBIDRAFT_10g004690	0	7.78916	-0.0917284	0.597448	0.0167853	0.902244	7.78916	-0.404412	1.04214	0.0120058	0.267721	7.78916	-1.11759	2.06336	0.00207214	0.105218
Misin08G191400	Putative ankyrin repeat protein RF_0381	0	1121.74	-0.000672136	0.0225282	0.332258	1	1121.74	-0.288561	0.363512	0.0120121	0.26775	1121.74	0.0144041	0.114677	0.54552	1
Misin01G253900	---NA---	0	71.0696	-0.000401253	0.0199955	0.534496	1	71.0696	-0.289536	0.399208	0.0120415	0.267961	71.0696	-0.00454628	0.116249	0.84475	1
Misin03G340200	pyruvate dehydrogenase (acetyl-transferring) kinase, mitochondrial-like; pyruvate dehydrogenase (acetyl-transferring) mitochondrial-like	F:phosphorelay sensor kinase activity; P:phosphorelay signal transduction system; F:ATP binding; C:protein histidine kinase complex; P:phosphorylation	6390.23	-8.08627e-05	0.0203892	0.909857	1	6390.23	-0.296649	0.467222	0.0120288	0.267961	6390.23	-0.0275772	0.149403	0.32308	0.994284
Misin17G018200	transcription factor MYB59-like; transcription factor myb59-like	F:DNA binding	5003	-0.000401299	0.0260169	0.656958	1	5003	0.305242	0.522117	0.0120392	0.267961	5003	0.0327146	0.170122	0.274595	0.972508
Misin17G120900	hypothetical protein	C:membrane; C:integral component of membrane	74.5788	-5.55706e-05	0.0213251	0.941282	1	74.5788	-0.298873	0.483099	0.0120361	0.267961	74.5788	-0.0431966	0.310054	0.252767	0.961245
Misin08G242200	Glycine--tRNA ligase beta subunit	F:ligase activity	43.4506	9.41998e-05	0.0383474	0.951303	1	43.4506	0.352526	0.755188	0.0120726	0.268483	43.4506	0.0366077	0.23498	0.275235	0.97298
Misin10G044000	protein TPLATE; protein tplate	C:nucleus; C:cytosol; C:plasma membrane; P:endocytosis; C:cell plate; C:plasmodesma; C:phragmoplast; P:pollen development; P:cellulose biosynthetic process	1547.43	-0.012919	0.0850821	0.00405237	0.419511	1547.43	-0.263952	0.208604	0.0120777	0.268483	1547.43	-0.0484112	0.104117	0.103649	0.780324
Misin12G070300	catalytic/ hydrolase; catalytic hydrolase	C:membrane; F:hydrolase activity	39.4637	0.0376073	0.372411	0.0490437	1	39.4637	0.409442	1.25215	0.0120798	0.268483	39.4637	0.0279099	0.269392	0.403092	1
Misin02G317100	protein STRUBBELIG-RECEPTOR FAMILY 7; protein strubbelig-receptor family 7	F:2-amino-4-hydroxy-6-hydroxymethyldihydropteridine diphosphokinase activity; F:dihydropteroate synthase activity; F:protein kinase activity; F:ATP binding; P:protein phosphorylation; C:integral component of membrane; P:folic acid biosynthetic process	1089.62	-0.000282985	0.0165866	0.601752	1	1089.62	-0.287808	0.359879	0.0120944	0.268521	1089.62	-0.0438257	0.157486	0.168034	0.887575
Misin08G155700	Putative invertase inhibitor	P:starch metabolic process; P:sucrose metabolic process; F:pectinesterase activity; P:negative regulation of catalytic activity; F:pectinesterase inhibitor activity; C:cell periphery	214.167	-0.000427874	0.0360175	0.756924	1	214.167	0.337525	0.68584	0.0121015	0.268521	214.167	0.0671574	0.285795	0.116527	0.806719
Misin13G084700	ABC transporter A family member 7-like; abc transporter a family member 7-like	F:ATP binding; P:lipid transport; C:integral component of membrane; F:ATPase-coupled transmembrane transporter activity; C:intracellular membrane-bounded organelle; P:transmembrane transport	93.9516	-1.50271	1.53255	0.000175695	0.0429276	93.9516	-0.322987	0.616665	0.0120983	0.268521	93.9516	-0.224678	0.556744	0.018215	0.383189
MisinT102000	probable protein phosphatase 2C 32; probable protein phosphatase 2c 32	F:phosphoprotein phosphatase activity; P:protein dephosphorylation; C:plastid; C:membrane; F:cation binding	426.066	1.7626e-05	0.0322603	0.988729	1	426.066	0.332323	0.661261	0.0121002	0.268521	426.066	0.00642178	0.146026	0.798249	1
Misin18G099900	C2 domain-containing protein At1g53590-like; c2 domain-containing protein at1g53590-like	C:integral component of membrane	779.889	-0.00229717	0.0490887	0.141409	1	779.889	0.291816	0.434437	0.0121149	0.268708	779.889	-0.00202062	0.109338	0.928958	1
Misin02G007800	IAA-amino acid hydrolase ILR1-like 3; iaa-amino acid hydrolase ilr1-like 3	P:metabolic process; F:hydrolase activity	292.683	0.000610191	0.0345653	0.628283	1	292.683	0.325697	0.630867	0.0121205	0.268722	292.683	0.004492	0.140864	0.855964	1
Misin15G114700	putative MADS-box transcription factor family protein; mads-box transcription factor family protein	F:DNA binding; F:DNA-binding transcription factor activity; C:nucleus; C:transcription factor complex; P:regulation of transcription, DNA-templated; P:regulation of transcription, DNA-templated; F:protein dimerization activity	82.9092	0.0140911	0.156168	0.0385749	1	82.9092	-0.312158	0.564249	0.0121264	0.26874	82.9092	0.0151067	0.192146	0.592693	1
Misin03G210900	cinnamoyl-CoA reductase 2-like; cinnamoyl- reductase 2-like	F:catalytic activity; C:integral component of membrane; F:coenzyme binding; P:transmembrane transport	149.995	-0.0020796	0.0522314	0.229622	1	149.995	0.310079	0.553807	0.012134	0.2688	149.995	0.0210429	0.152318	0.434997	1
Misin06G031900	---NA---	0	35.2951	0.0117855	0.142902	0.0486427	1	35.2951	0.314957	0.58005	0.0121548	0.269049	35.2951	0.0328383	0.180329	0.280581	0.975939
Misin13G131700	AP2-like ethylene-responsive transcription factor AIL1; ap2-like ethylene-responsive transcription factor ail1	F:DNA binding; F:DNA-binding transcription factor activity; C:nucleus; C:transcription factor complex; C:mitochondrion; P:regulation of transcription, DNA-templated; P:regulation of transcription, DNA-templated; P:multicellular organism development	462.261	0.000278177	0.0109954	0.504985	1	462.261	0.28315	0.24749	0.012156	0.269049	462.261	0.164095	0.247314	0.014079	0.337865
MisinT430200	meiosis 5	0	11.9658	0.00806778	0.146353	0.183959	1	11.9658	0.40094	1.0355	0.0121603	0.269049	11.9658	0.0610936	0.359707	0.161004	0.87916
Misin06G067800	Bowman-Birk type wound-induced proteinase inhibitor WIP1 precursor; bowman-birk type wound-induced proteinase inhibitor wip1 precursor	F:serine-type endopeptidase inhibitor activity; C:extracellular region; P:negative regulation of endopeptidase activity	644.387	0.00270053	0.0695897	0.286921	1	644.387	0.34782	0.73935	0.0121857	0.26928	644.387	0.618368	1.06279	0.0041546	0.16126
Misin07G349400	predicted protein; uncharacterized protein loc103627207	F:thiol-dependent ubiquitin-specific protease activity; C:nucleus; F:NEDD8-specific protease activity; F:ubiquitin binding; P:protein K48-linked deubiquitination	8.35938	-0.00708212	0.122089	0.138645	1	8.35938	-0.374228	0.871753	0.0121827	0.26928	8.35938	-0.023825	0.210682	0.430483	1
Misin13G137900	---NA---	0	46.965	-0.00122097	0.0457509	0.45955	1	46.965	-0.333347	0.670626	0.0121845	0.26928	46.965	-0.0124405	0.241087	0.681901	1
Misin02G307200	---NA---	0	12.5825	0.0015682	0.0629692	0.537607	1	12.5825	0.376405	0.884328	0.0121929	0.269329	12.5825	0.0355805	0.245232	0.292085	0.980853
Misin02G119500	alpha-amylase/trypsin inhibitor-like; alpha-amylase trypsin inhibitor-like	C:integral component of membrane	718.659	-0.00222753	0.072266	0.43893	1	718.659	0.378075	0.895268	0.0122149	0.269704	718.659	0.015036	0.19438	0.595809	1
Misin08G305800	uncharacterized LOC103627751	0	328.053	0.00132357	0.0507932	0.48689	1	328.053	0.34587	0.73207	0.012221	0.269724	328.053	0.0348505	0.21397	0.28074	0.975979
Misin12G163700	probable metal-nicotianamine transporter YSL9 isoform X2; probable metal-nicotianamine transporter ysl9 isoform x2	P:transport; C:membrane	161.97	-0.000679034	0.020351	0.278471	1	161.97	-0.287928	0.313511	0.0122258	0.269724	161.97	0.0213425	0.104209	0.375161	1
Misin04G264300	predicted protein; uncharacterized protein loc101754806	C:chloroplast stroma	154.004	-8.27511e-05	0.0190545	0.900227	1	154.004	0.290901	0.43795	0.0122532	0.270217	154.004	0.0215267	0.133856	0.40776	1
Misin01G183000	vesicle-associated protein 1-2-like	C:endoplasmic reticulum membrane; C:integral component of membrane	209.256	-0.000794645	0.0159567	0.158522	1	209.256	-0.276459	0.232337	0.0122929	0.270982	209.256	0.00606264	0.0707212	0.772816	1
Misin02G277500	proline oxidase	F:proline dehydrogenase activity; P:arginine metabolic process; P:proline biosynthetic process; P:proline catabolic process; P:oxidation-reduction process	998.058	0.000610352	0.0296019	0.546428	1	998.058	0.304271	0.53287	0.012328	0.271201	998.058	0.00307637	0.125776	0.897146	1
Misin02G364700	adenylosuccinate lyase-like	F:N6-(1,2-dicarboxyethyl)AMP AMP-lyase (fumarate-forming) activity; P:purine nucleobase metabolic process; P:'de novo' IMP biosynthetic process; P:alanine metabolic process; P:aspartate metabolic process; P:'de novo' AMP biosynthetic process; P:protein tetramerization; F:(S)-2-(5-amino-1-(5-phospho-D-ribosyl)imidazole-4-carboxamido)succinate AMP-lyase (fumarate-forming) activity	189.577	-0.00323353	0.0496489	0.0507062	1	189.577	-0.287449	0.307233	0.0123146	0.271201	189.577	-0.0369437	0.131721	0.199032	0.923932
Misin13G182800	putative lysine-specific demethylase JMJD5 isoform X1	F:2-oxoglutarate-dependent dioxygenase activity; P:histone H3-K36 demethylation	385.954	0.00169251	0.0514067	0.346848	1	385.954	0.327288	0.649015	0.0123208	0.271201	385.954	0.0140028	0.154704	0.592756	1
Misin14G122400	ATP-citrate synthase alpha chain protein 3; atp-citrate synthase alpha chain protein 3	F:ATP citrate synthase activity; F:ATP binding; C:cytosol; P:tricarboxylic acid cycle; P:lipid metabolic process; C:integral component of membrane	4830.3	0.000114583	0.0109996	0.773885	1	4830.3	-0.287259	0.277191	0.0123244	0.271201	4830.3	-0.0153279	0.0868971	0.489498	1
MisinT322400	predicted protein; predicted protein [Hordeum vulgare subsp. vulgare]	C:mitochondrion	19.8905	-0.000574582	0.0332164	0.6328	1	19.8905	-0.309892	0.562816	0.012321	0.271201	19.8905	-0.0742819	0.287026	0.0968869	0.767131
Misin04G042200	transcription factor JUNGBRUNNEN 1-like; transcription factor jungbrunnen 1-like	F:DNA binding; C:nucleus; P:regulation of transcription, DNA-templated	184.984	-0.00194072	0.109184	0.710665	1	184.984	0.390044	1.28544	0.0123476	0.271521	184.984	0.0103908	0.277922	0.742554	1
Misin09G077000	---NA---	0	14.4657	-0.0314158	0.3203	0.0502697	1	14.4657	-0.403425	1.08789	0.0123583	0.271646	14.4657	-0.123205	0.602265	0.0630555	0.662716
Misin04G083200	cycloartenol-C-24-methyltransferase 1; cycloartenol-c-24-methyltransferase 1	F:sterol 24-C-methyltransferase activity; C:endosome; C:vacuolar membrane; C:endoplasmic reticulum; C:trans-Golgi network; P:acetyl-CoA metabolic process; P:polyamine catabolic process; C:plasmodesma; P:response to wounding; P:embryo development ending in seed dormancy; P:coumarin biosynthetic process; C:integral component of membrane; P:sterol biosynthetic process; P:brassinosteroid biosynthetic process; P:pentacyclic triterpenoid biosynthetic process; P:methylation; P:cellular modified amino acid biosynthetic process	2924.01	-0.000103819	0.0119139	0.802786	1	2924.01	-0.287191	0.29963	0.0123767	0.271844	2924.01	-0.062007	0.167847	0.0913041	0.754611
Misin09G132000	Somatic embryogenesis receptor kinase 1; somatic embryogenesis receptor kinase 1	F:kinase activity; P:phosphorylation	77.2962	-0.000581638	0.0444837	0.744991	1	77.2962	0.378702	0.913276	0.0123925	0.271844	77.2962	0.0143379	0.183881	0.605282	1
Misin11G170800	probable copper-transporting ATPase HMA5; probable copper-transporting atpase hma5	F:nucleotide binding; F:copper ion binding; C:integral component of plasma membrane; C:plastid; P:response to zinc ion; P:detoxification of copper ion; P:copper ion transmembrane transport; F:copper transmembrane transporter activity, phosphorylative mechanism	391.063	-0.00136208	0.0356167	0.21426	1	391.063	-0.286985	0.407758	0.0123834	0.271844	391.063	-0.358219	0.550731	0.0061683	0.207958
Misin17G195600	predicted protein; uncharacterized protein loc100304390 isoform x3	F:ATP binding; F:kinase activity; P:phosphorylation	607.997	0.000237432	0.0115592	0.567916	1	607.997	-0.286108	0.269638	0.0123888	0.271844	607.997	-1.08941	0.315688	8.38e-06	0.00159542
MisinT140800	---NA---	0	43.6996	0.00355351	0.0812163	0.235059	1	43.6996	0.3458	0.741643	0.0123923	0.271844	43.6996	0.0463115	0.242999	0.198279	0.922882
Misin19G276700	testis-expressed sequence 2 protein-like	F:zinc ion binding; F:2-oxoglutarate-dependent dioxygenase activity; P:oxidation-reduction process	488.23	-0.000810618	0.0199364	0.194695	1	488.23	0.286717	0.280295	0.0124221	0.27238	488.23	-0.00773124	0.0801645	0.712793	1
Misin03G086200	TPA: shugoshin centromeric cohesion1; tpa: shugoshin centromeric cohesion1	C:chromosome; P:chromosome segregation; P:meiotic cell cycle	125.676	-0.000873722	0.0237649	0.225529	1	125.676	-0.285657	0.326114	0.0124362	0.272579	125.676	-0.532382	0.553657	0.00216939	0.108419
Misin02G360600	---NA---	0	170.701	0.000770402	0.0160989	0.168628	1	170.701	0.278832	0.240454	0.0124455	0.272673	170.701	0.0935994	0.18181	0.0383342	0.542234
Misin05G086000	hypothetical protein SORBIDRAFT_03g006330	0	307.667	4.3344e-05	0.0167135	0.939554	1	307.667	-0.285547	0.395196	0.0124572	0.272707	307.667	-0.0116923	0.11156	0.616403	1
Misin14G068800	High-light-induced protein, chloroplastic; high-light-induced chloroplastic	C:chloroplast thylakoid membrane; P:response to red or far red light	528.892	6.30947e-06	0.033514	0.996151	1	528.892	-0.329557	0.666949	0.0124543	0.272707	528.892	-0.0195374	0.166632	0.476936	1
Misin01G161500	---NA---	0	835.37	0.000398837	0.0168233	0.4581	1	835.37	-0.285142	0.332987	0.0124646	0.272708	835.37	-0.031286	0.127876	0.252939	0.961278
Misin02G424300	---NA---	0	18.1053	-0.164429	0.668285	0.00460041	0.456803	18.1053	-0.338758	0.712257	0.0124744	0.272708	18.1053	-0.188446	0.563659	0.0267492	0.462933
Misin05G043900	protein GIGANTEA; protein gigantea	C:nucleoplasm; P:regulation of transcription, DNA-templated; P:response to cold; P:response to blue light; P:flower development; P:response to far red light; P:temperature compensation of the circadian clock; P:cell differentiation; P:response to hydrogen peroxide; P:positive regulation of long-day photoperiodism, flowering	4774.91	0.826101	0.494032	2.25511e-05	0.00764908	4774.91	0.281895	0.250672	0.0124782	0.272708	4774.91	0.0126758	0.0769483	0.557137	1
Misin08G075900	---NA---	0	27.6065	-0.000493934	0.0306966	0.653641	1	27.6065	0.315899	0.601705	0.0124799	0.272708	27.6065	0.0122635	0.145129	0.630409	1
Misin19G064800	Shikimate O-hydroxycinnamoyltransferase; shikimate o-hydroxycinnamoyltransferase	F:transferase activity, transferring acyl groups other than amino-acyl groups	58.5234	0.000234475	0.040023	0.884628	1	58.5234	0.349807	0.766605	0.0124826	0.272708	58.5234	0.0083254	0.166794	0.752236	1
Misin04G175900	U-box domain-containing protein 19; u-box domain-containing protein 19	F:ubiquitin-protein transferase activity; P:protein ubiquitination; F:ligase activity; C:obsolete intracellular part	47.0681	-0.00109723	0.0516271	0.589814	1	47.0681	0.359481	0.816394	0.0124979	0.272932	47.0681	0.10111	0.408558	0.0705438	0.692141
Misin13G018300	putative disease resistance RPP13-like protein 1	F:nucleotide binding; F:ATP binding; C:membrane; C:integral component of membrane; F:ADP binding	14.6732	-0.000832027	0.0410512	0.586871	1	14.6732	0.338574	0.712954	0.0125029	0.272932	14.6732	0.0101419	0.153074	0.693653	1
Misin07G541300	predicted protein; uncharacterized protein sll0005	F:protein kinase activity; F:ATP binding; P:protein phosphorylation; C:chloroplast; P:response to sucrose; P:flavonoid biosynthetic process; P:response to UV-B; C:integral component of membrane	6993.11	0.000331074	0.0127189	0.453636	1	6993.11	-0.285559	0.272591	0.0125081	0.272934	6993.11	-0.286948	0.34639	0.00561376	0.195375
Misin04G230400	Protein PIN-LIKES 3; uncharacterized protein loc102707339 isoform x1	C:integral component of membrane; P:transmembrane transport	69.8948	-0.00473296	0.097651	0.201467	1	69.8948	0.392211	1.01283	0.0125143	0.272958	69.8948	0.056905	0.288072	0.157172	0.875271
Misin07G214300	succinate dehydrogenase subunit 6, mitochondrial; succinate dehydrogenase subunit mitochondrial	C:mitochondrial respiratory chain complex II, succinate dehydrogenase complex (ubiquinone); C:vacuolar membrane; P:tricarboxylic acid cycle; C:plastid; P:photorespiration; C:integral component of membrane; C:outer membrane	796.503	0.000671101	0.014484	0.198859	1	796.503	-0.27748	0.238286	0.0125266	0.273115	796.503	-0.0092394	0.0723862	0.663613	1
Misin02G305300	EID1-like F-box protein 2	F:methyltransferase activity; P:methylation	357.867	-0.000305239	0.0158058	0.553003	1	357.867	-0.284224	0.338621	0.0125504	0.273193	357.867	-0.151655	0.305306	0.0236373	0.435575
Misin02G508400	---NA---	0	5.47689	0.268672	1.23179	0.00524627	0.491887	5.47689	0.388336	1.27456	0.0125473	0.273193	5.47689	0.192396	0.873653	0.0316559	0.497655
Misin04G189100	putative WRKY transcription factor 40; wrky transcription factor 40	F:DNA-binding transcription factor activity; C:transcription factor complex; P:regulation of transcription, DNA-templated; P:regulation of transcription, DNA-templated; F:sequence-specific DNA binding	33.9928	3.86816e-05	0.0524178	0.986409	1	33.9928	0.374669	0.902526	0.0125469	0.273193	33.9928	0.0174399	0.199352	0.545462	1
Misin15G091200	probable leucine-rich repeat receptor-like protein kinase At5g49770; probable leucine-rich repeat receptor-like protein kinase at5g49770	F:protein serine/threonine kinase activity; F:ATP binding; P:protein phosphorylation; P:serine family amino acid metabolic process; C:integral component of membrane	546.081	-0.000282598	0.020646	0.684974	1	546.081	0.28888	0.443803	0.012544	0.273193	546.081	-0.0223802	0.136611	0.394783	1
MisinT177000	P-(S)-hydroxymandelonitrile lyase; p- -hydroxymandelonitrile lyase	F:serine-type carboxypeptidase activity; C:vacuole; C:membrane; P:proteolysis involved in cellular protein catabolic process	224.944	-0.000906877	0.0346411	0.43576	1	224.944	-0.306049	0.557344	0.012603	0.274228	224.944	-0.0352316	0.177889	0.253109	0.961495
Misin03G107500	putative plasma membrane integral protein	C:vacuole; C:integral component of plasma membrane; P:water transport; C:plasmodesma; P:cellular water homeostasis; F:water channel activity; F:glycerol channel activity; P:glycerol transport; P:ion transmembrane transport	23.1372	-0.022787	0.291266	0.0955258	1	23.1372	-0.375149	0.910862	0.0126147	0.274307	23.1372	-0.0492855	0.289345	0.199653	0.924724
Misin11G020600	GDT1-like protein 2, chloroplastic; gdt1-like protein chloroplastic	C:mitochondrion; C:chloroplast; C:integral component of membrane	418.985	0.0084024	0.0900592	0.021626	1	418.985	0.284113	0.325707	0.0126267	0.274307	418.985	0.0670742	0.185489	0.0852285	0.739636
Misin14G118000	nucleoside diphosphate kinase 2, chloroplastic; nucleoside diphosphate kinase chloroplastic	F:nucleoside diphosphate kinase activity; F:ATP binding; C:nucleus; P:purine nucleobase metabolic process; P:nucleoside diphosphate phosphorylation; P:GTP biosynthetic process; P:pyrimidine nucleobase metabolic process; P:UTP biosynthetic process; P:CTP biosynthetic process; P:response to UV; C:chloroplast stroma; C:thylakoid; P:red, far-red light phototransduction; P:auxin-activated signaling pathway; C:chloroplast envelope; P:isopentenyl diphosphate biosynthetic process, methylerythritol 4-phosphate pathway; P:response to hydrogen peroxide	604.086	0.000651727	0.0168491	0.234537	1	604.086	-0.284763	0.27317	0.012627	0.274307	604.086	-0.0293839	0.105471	0.251643	0.960587
Misin16G148500	carboxymethylenebutenolidase homolog isoform X1; carboxymethylenebutenolidase homolog isoform x1	C:plastid; F:hydrolase activity	1676.78	0.00140867	0.0502292	0.443322	1	1676.78	0.334412	0.699392	0.0126228	0.274307	1676.78	0.00283471	0.151589	0.910827	1
Misin04G220800	serine/threonine-protein kinase D6PK-like; serine threonine-protein kinase d6pk-like	F:protein serine/threonine kinase activity; F:ATP binding; C:nucleus; C:cytoplasm; C:plasma membrane; P:protein phosphorylation; P:serine family amino acid metabolic process; P:intracellular signal transduction	895.066	-9.08108e-05	0.0110073	0.819486	1	895.066	-0.28501	0.279487	0.0126503	0.27443	895.066	0.0531508	0.147655	0.111368	0.796581
Misin06G312300	Dual specificity protein kinase pom1; dual specificity protein kinase pom1	F:protein kinase activity; F:ATP binding; P:protein phosphorylation	351.602	-3.50622e-05	0.0169277	0.951785	1	351.602	-0.284213	0.402024	0.0126531	0.27443	351.602	-0.0677314	0.271525	0.110635	0.794574
Misin12G023100	predicted protein; germin protein type 1	C:cell wall; F:manganese ion binding; P:oxalate metabolic process; F:nutrient reservoir activity; P:glyoxylate metabolic process; F:oxalate decarboxylase activity; C:apoplast	801.002	-0.000577458	0.0423906	0.730727	1	801.002	0.350264	0.778666	0.0126436	0.27443	801.002	0.0284018	0.248351	0.383752	1
Misin16G229700	60S ribosomal protein L18a-like protein; 60s ribosomal protein l18a-like protein	F:structural constituent of ribosome; F:catalytic activity; P:translation; C:membrane; C:cytosolic large ribosomal subunit; P:ribosome biogenesis; P:seed development	974.746	0.000428506	0.0242106	0.598982	1	974.746	0.291441	0.471437	0.0126443	0.27443	974.746	0.0383456	0.173812	0.221023	0.943252
Misin07G495900	protein trichome birefringence-like 19	C:Golgi apparatus; C:integral component of membrane; F:O-acetyltransferase activity; P:obsolete acyl-carrier-protein biosynthetic process; P:cell wall organization or biogenesis	60.1196	-4.12429e-05	0.0271171	0.967363	1	60.1196	0.315693	0.609905	0.0126599	0.274469	60.1196	0.0346078	0.192649	0.269513	0.968642
Misin06G319100	elicitor-responsive protein 1	F:calcium-dependent phospholipid binding; C:cytoplasm; C:plasma membrane	293.966	-7.57387e-06	0.0159796	0.988918	1	293.966	0.283199	0.388574	0.0126897	0.274804	293.966	-0.0112489	0.10833	0.625836	1
Misin07G555700	replication protein A 32 kDa subunit A-like; replication protein a 32 kda subunit a-like	F:DNA binding; F:protein binding; C:nucleus; P:DNA replication; P:DNA repair; P:DNA recombination; C:plastid	546.828	0.000670245	0.0245014	0.381691	1	546.828	-0.283813	0.400281	0.0126868	0.274804	546.828	-0.0188806	0.135744	0.463024	1
Misin17G161300	predicted protein; uncharacterized protein at1g04910-like isoform x2	C:cytoplasm; C:integral component of membrane	73.0372	-0.00261894	0.0611454	0.207674	1	73.0372	0.312332	0.594548	0.0126907	0.274804	73.0372	0.00520513	0.143461	0.834568	1
Misin19G077100	Chaperone protein DnaJ; dnaj homolog subfamily b member 3-like	C:cytoplasm	8.33649	-0.00503987	0.135995	0.410183	1	8.33649	0.401046	1.17729	0.012703	0.274873	8.33649	-0.0115792	0.203787	0.684819	1
Misin19G172200	two-on-two hemoglobin-3	F:oxygen binding; F:heme binding	539.967	0.00119757	0.0258813	0.132165	1	539.967	-0.284777	0.293516	0.0127072	0.274873	539.967	-0.0943238	0.209831	0.0458756	0.58512
Misin19G234700	predicted protein; l-arabinokinase-like isoform x1	F:ATP binding; C:cytoplasm; F:kinase activity; P:phosphorylation; F:phosphotransferase activity, alcohol group as acceptor	419.125	-0.000504751	0.0193692	0.405638	1	419.125	-0.28262	0.348873	0.0127092	0.274873	419.125	-0.0286825	0.135032	0.293491	0.981239
Misin12G142500	predicted protein; uncharacterized oxidoreductase chloroplastic-like	C:plastid; F:oxidoreductase activity; P:oxidation-reduction process	7167.74	-5.59815e-05	0.0149864	0.912411	1	7167.74	-0.282401	0.362698	0.0127184	0.274961	7167.74	-0.0724559	0.209478	0.0809701	0.724508
Misin02G169200	bifunctional epoxide hydrolase 2-like	P:cellular aromatic compound metabolic process; F:hydrolase activity	284.688	0.000419734	0.027636	0.666526	1	284.688	0.301207	0.537836	0.0127357	0.275224	284.688	0.175839	0.443104	0.0243892	0.442116
Misin05G150700	glycine-rich domain-containing protein 1	C:plasma membrane; P:transport; C:integral component of membrane	291.193	-0.000965085	0.0210906	0.14835	1	291.193	-0.283532	0.270603	0.0127681	0.275438	291.193	-0.0106658	0.0863421	0.620519	1
Misin09G207700	---NA---	0	10.8597	-0.0188971	0.25626	0.107982	1	10.8597	-0.399917	1.15397	0.0127608	0.275438	10.8597	-0.0372467	0.296267	0.301608	0.984678
Misin11G217000	serine/threonine-protein phosphatase 6 regulatory subunit 3-like	F:protein phosphatase binding; P:regulation of phosphoprotein phosphatase activity	4389.9	-0.00122498	0.0203663	0.0838346	1	4389.9	-0.271752	0.228503	0.0127512	0.275438	4389.9	-0.343253	0.306394	0.00240943	0.115546
Misin18G260000	benzyl alcohol O-benzoyltransferase-like; benzyl alcohol o-benzoyltransferase-like	F:transferase activity, transferring acyl groups other than amino-acyl groups	125.434	-0.0131849	0.174947	0.0782806	1	125.434	0.351754	0.794158	0.0127711	0.275438	125.434	0.00317805	0.170596	0.904081	1
Misin19G155700	shaggy-related protein kinase eta	F:protein serine/threonine kinase activity; F:ATP binding; P:protein phosphorylation; P:serine family amino acid metabolic process	1487.23	-6.98192e-06	0.0103205	0.985645	1	1487.23	-0.28288	0.264882	0.0127627	0.275438	1487.23	-0.0313118	0.105817	0.229338	0.948601
Misin18G145400	B3 domain-containing protein Os02g0598200-like isoform X1	F:DNA binding; C:nucleus; P:transcription, DNA-templated; P:regulation of transcription, DNA-templated	55.0275	-0.00432284	0.0867033	0.170538	1	55.0275	-0.326632	0.669804	0.0127778	0.275472	55.0275	-0.270491	0.67091	0.0149366	0.346984
Misin18G032900	mitotic checkpoint protein BUB3.2	C:kinetochore; P:mitotic spindle assembly checkpoint; C:phragmoplast; C:mitotic checkpoint complex; F:ubiquitin binding; C:bub1-bub3 complex	344.617	0.0003552	0.0161584	0.495435	1	344.617	-0.282584	0.330978	0.0127859	0.275536	344.617	-0.114108	0.261531	0.0380456	0.540477
Misin03G075100	40S ribosomal protein S12; 40s ribosomal protein s12	F:structural constituent of ribosome; C:mitochondrion; P:translation; C:integral component of membrane; F:oxidoreductase activity; C:cytosolic small ribosomal subunit; P:ribosome biogenesis; P:oxidation-reduction process	2485.14	0.00088629	0.0215619	0.183868	1	2485.14	-0.284108	0.291396	0.0128003	0.275683	2485.14	0.0166615	0.0933089	0.462678	1
Misin07G215000	putative starch branching enzyme I; starch branching enzyme partial	F:1,4-alpha-glucan branching enzyme activity; F:hydrolase activity, hydrolyzing O-glycosyl compounds; P:glycogen biosynthetic process; P:sucrose metabolic process; C:amyloplast; C:chloroplast; P:starch biosynthetic process; F:cation binding	4995.26	0.000619447	0.0378626	0.664506	1	4995.26	0.325787	0.667788	0.0128183	0.275683	4995.26	0.0784439	0.311592	0.0928918	0.75792
Misin16G254900	putative MCB2 protein; mcb2 protein	F:binding; P:transcription, DNA-templated; P:regulation of cellular metabolic process; P:regulation of macromolecule metabolic process; P:regulation of primary metabolic process	260.028	-0.000180799	0.0164173	0.742107	1	260.028	-0.281719	0.370071	0.0128046	0.275683	260.028	-0.0146281	0.11549	0.540657	1
Misin17G201000	seed specific protein Bn15D17A	P:regulation of transcription, DNA-templated	332.825	0.0847192	0.49476	0.0114372	0.75191	332.825	0.355265	0.815397	0.0128173	0.275683	332.825	0.00763877	0.182471	0.778656	1
MisinT100500	dihydroceramide fatty acyl 2-hydroxylase FAH1-like; dihydroceramide fatty acyl 2-hydroxylase fah1-like	F:iron ion binding; C:endoplasmic reticulum; P:fatty acid biosynthetic process; C:integral component of membrane; P:oxidation-reduction process; F:fatty acid alpha-hydroxylase activity	113.526	-0.000369938	0.0200014	0.570778	1	113.526	-0.283107	0.406952	0.0128168	0.275683	113.526	-0.0563691	0.257756	0.148417	0.863275
Misin15G203800	predicted protein; uncharacterized protein loc103723082	F:acetylglucosaminyltransferase activity; C:integral component of membrane	105.458	0.000223702	0.0221858	0.772074	1	105.458	0.288825	0.464064	0.0128243	0.275701	105.458	0.0178729	0.131364	0.480435	1
Misin05G143100	protein DETOXIFICATION 45, chloroplastic isoform X1; protein detoxification chloroplastic isoform x1	F:DNA binding; F:transposase activity; P:transposition, DNA-mediated; P:drug transmembrane transport; C:chloroplast; F:antiporter activity; C:integral component of membrane; F:xenobiotic transmembrane transporter activity	2383.62	0.000249689	0.0116378	0.550299	1	2383.62	-0.282896	0.269114	0.0128376	0.275877	2383.62	-0.0378836	0.116465	0.176717	0.899104
Misin12G027900	probable flavin-containing monooxygenase 1	F:N,N-dimethylaniline monooxygenase activity; F:flavin adenine dinucleotide binding; F:NADP binding; P:oxidation-reduction process	288.349	0.000156478	0.0115655	0.702576	1	288.349	0.283661	0.283227	0.0128552	0.276146	288.349	0.0116094	0.0880915	0.59328	1
Misin06G202800	---NA---	0	11.6598	-0.00480473	0.143333	0.469434	1	11.6598	0.386894	1.01417	0.0128679	0.276308	11.6598	0.372974	1.05153	0.0115007	0.305372
Misin18G138700	protein DETOXIFICATION 16; protein detoxification 16	P:drug transmembrane transport; F:antiporter activity; C:integral component of membrane; F:xenobiotic transmembrane transporter activity	6.18474	0.000496005	0.0752254	0.887164	1	6.18474	-0.383334	0.99006	0.0128937	0.276753	6.18474	-0.00516802	0.165782	0.843431	1
Misin04G279100	mitochondrial amidoxime reducing component 2-like; mosc domain-containing protein mitochondrial	F:catalytic activity; C:integral component of membrane; F:molybdenum ion binding; F:pyridoxal phosphate binding	61.6299	-0.00107791	0.0449593	0.516166	1	61.6299	0.325734	0.672358	0.0129109	0.277012	61.6299	0.0238901	0.179691	0.406155	1
Misin06G377500	---NA---	0	25.5041	0.000723664	0.0282645	0.428259	1	25.5041	-0.288629	0.468815	0.0129165	0.277021	25.5041	0.0052706	0.177519	0.844144	1
Misin02G066300	binding partner of ACD11 1; binding partner of acd11 1	F:nucleotide binding; F:nucleic acid binding	672.428	0.000159518	0.0140608	0.73566	1	672.428	-0.281082	0.333169	0.0129604	0.277824	672.428	-0.0515549	0.165533	0.130064	0.830628
Misin06G210800	CBS domain-containing protein CBSX3, mitochondrial-like; cbs domain-containing protein mitochondrial-like	F:catalytic activity	47.0233	0.000264435	0.0180425	0.657919	1	47.0233	-0.280742	0.385608	0.0129642	0.277824	47.0233	0.026609	0.252235	0.412727	1
Misin13G058600	probable purine permease 11	C:membrane	138.675	-0.00221836	0.0594559	0.287966	1	138.675	0.323379	0.664437	0.012982	0.278094	138.675	0.01368	0.155453	0.601408	1
MisinT288100	probable LRR receptor-like serine/threonine-protein kinase At4g36180; probable lrr receptor-like serine threonine-protein kinase at4g36180	C:integral component of membrane	8.15985	0.00307197	0.085701	0.370903	1	8.15985	0.394986	1.15304	0.0130185	0.278766	8.15985	0.0871855	0.434506	0.0975785	0.768176
MisinT365400	---NA---	0	6.37628	-0.0366024	0.399493	0.0645975	1	6.37628	-0.388649	1.22791	0.0130451	0.279223	6.37628	-0.0632814	0.451763	0.169692	0.890122
Misin05G277900	cupin, RmlC-type; uncharacterized protein loc100191514 isoform x1	C:mitochondrion; P:anaerobic respiration; F:oxidoreductase activity, acting on single donors with incorporation of molecular oxygen, incorporation of two atoms of oxygen; P:peptidyl-cysteine oxidation; P:detection of hypoxia	1227.6	-0.000512281	0.0122204	0.277486	1	1227.6	-0.270784	0.230384	0.0130574	0.279327	1227.6	-0.0136772	0.0731092	0.531884	1
Misin09G010500	probable rhamnogalacturonate lyase B; rhamnogalacturonate lyase b-like	F:catalytic activity; P:carbohydrate metabolic process; F:carbohydrate binding	4.64911	-0.00162359	0.107042	0.753091	1	4.64911	-0.381792	1.25049	0.0130603	0.279327	4.64911	-0.0284183	0.327445	0.421417	1
Misin06G040400	pachytene checkpoint protein 2 homolog	F:protein binding; C:nucleus; C:chromosome; P:reciprocal meiotic recombination; C:plastid; P:meiotic DNA double-strand break formation	54.2234	0.0947114	0.54876	0.0117839	0.761243	54.2234	0.362652	0.874784	0.0130865	0.279574	54.2234	0.261122	0.759025	0.0180536	0.381664
Misin06G224700	protein binding protein isoform X2; protein binding protein isoform x2	C:membrane; F:metal ion binding	105.619	0.000171596	0.0148483	0.729636	1	105.619	-0.280106	0.332351	0.0130875	0.279574	105.619	-0.0911618	0.230046	0.0546514	0.629461
Misin19G149900	predicted protein	0	316.263	0.00040677	0.0239577	0.615253	1	316.263	-0.287019	0.468037	0.0130872	0.279574	316.263	0.135968	0.44575	0.042068	0.565614
Misin11G164000	ethylene-responsive transcription factor 2	F:DNA binding; F:DNA-binding transcription factor activity; C:nucleus; P:regulation of transcription, DNA-templated	477.588	-0.000109155	0.0435445	0.951774	1	477.588	0.345459	0.782683	0.0131134	0.280019	477.588	0.0151298	0.180017	0.583871	1
Misin02G278000	hypothetical protein SORBI_001G305500	F:transferase activity	2433.12	-0.000461079	0.0143395	0.338862	1	2433.12	-0.281237	0.273398	0.0131355	0.280118	2433.12	-0.013729	0.08456	0.52989	1
Misin04G076800	predicted protein; uncharacterized protein loc101753447	C:integral component of membrane	1381.55	-1.45799e-05	0.0161969	0.978972	1	1381.55	-0.279383	0.386224	0.0131294	0.280118	1381.55	0.0798948	0.244376	0.0750716	0.708906
Misin07G495200	RING-H2 finger protein ATL14-like; ring-h2 finger protein atl14-like	F:zinc ion binding; C:integral component of membrane; P:proteasome-mediated ubiquitin-dependent protein catabolic process; F:ubiquitin protein ligase activity	13.3674	0.00185984	0.0896681	0.649173	1	13.3674	0.392573	1.14498	0.0131441	0.280118	13.3674	0.418215	1.18579	0.00987441	0.276786
Misin12G112700	TPA: ATFP4; tpa: atfp4	C:cytoplasm; P:metal ion transport; F:transition metal ion binding; P:cellular transition metal ion homeostasis	574.71	-0.00166081	0.0591329	0.465166	1	574.71	0.349587	0.806058	0.0131396	0.280118	574.71	0.0040747	0.167225	0.876456	1
Misin14G027600	---NA---	0	90.4635	-0.000567414	0.04324	0.742251	1	90.4635	-0.336746	0.739171	0.013134	0.280118	90.4635	-0.0312377	0.211391	0.321269	0.994284
Misin13G120300	---NA---	0	17.2512	0.00249701	0.0686874	0.327304	1	17.2512	0.339001	0.752598	0.0131682	0.28041	17.2512	2.31106	2.50299	0.000506791	0.0402112
Misin17G232700	syntaxin 72	F:SNARE binding; F:SNAP receptor activity; P:intracellular protein transport; P:vesicle fusion; C:endomembrane system; C:integral component of membrane; C:SNARE complex; P:vesicle docking	1072.92	-0.000216294	0.0116616	0.60231	1	1072.92	-0.281109	0.274552	0.0131657	0.28041	1072.92	-0.0162816	0.0888893	0.467484	1
Misin08G168100	zeaxanthin epoxidase, chloroplastic-like; zeaxanthin chloroplastic-like	F:monooxygenase activity; C:integral component of membrane; P:secondary metabolite biosynthetic process; P:oxidation-reduction process; F:FAD binding	47.4052	-0.00125214	0.0435935	0.409271	1	47.4052	0.311676	0.615542	0.0131735	0.280412	47.4052	0.194211	0.509602	0.0227063	0.42728
MisinT174500	NAC transcription factor; nac transcription factor	P:transcription, DNA-templated	211.109	0.0213331	0.286706	0.109666	1	211.109	0.379833	0.995458	0.0131811	0.280462	211.109	0.0167799	0.219998	0.573101	1
Misin07G529500	probable monogalactosyldiacylglycerol synthase 3, chloroplastic; probable monogalactosyldiacylglycerol synthase chloroplastic	C:mitochondrion; P:glycolipid biosynthetic process; C:chloroplast membrane; P:glycerolipid metabolic process; F:1,2-diacylglycerol 3-beta-galactosyltransferase activity	802.71	4.48659e-06	0.00983065	0.99078	1	802.71	-0.276673	0.248803	0.0132042	0.280843	802.71	-0.114819	0.206596	0.0273283	0.465367
Misin14G060100	transmembrane 9 superfamily member 1	C:integral component of membrane	2544.33	-4.431e-05	0.00954351	0.910428	1	2544.33	-0.272304	0.236011	0.0132105	0.280866	2544.33	-0.0127687	0.0740437	0.555908	1
Misin07G375300	formin-like protein 7	F:aminopeptidase activity; P:proteolysis; F:metalloexopeptidase activity; C:chloroplast; F:manganese ion binding	15.4426	-0.000220514	0.0582633	0.931839	1	15.4426	0.367055	0.91231	0.0132285	0.281139	15.4426	0.0740789	0.366061	0.116525	0.806719
Misin01G277400	Putative vacuolar protein sorting-associated protein 13A	0	7261.03	-0.000799933	0.0292657	0.39345	1	7261.03	0.283596	0.451992	0.0132514	0.281513	7261.03	0.0265702	0.147123	0.335732	0.998158
Misin06G131800	stress response protein NST1	C:nucleus	349.277	0.00195772	0.0576597	0.344343	1	349.277	0.324882	0.686776	0.0132685	0.281618	349.277	0.00630593	0.178732	0.81476	1
Misin18G006600	chaperone protein dnaJ; chaperone protein dnaj mitochondrial-like	P:karyogamy; F:ATP binding; C:mitochondrion; P:protein folding; P:response to heat; P:megagametogenesis; P:cell differentiation; F:heat shock protein binding; F:metal ion binding; F:unfolded protein binding	717.9	0.00265901	0.0442888	0.0632169	1	717.9	0.280056	0.30696	0.013272	0.281618	717.9	0.0899677	0.212754	0.051954	0.616524
MisinT390500	scarecrow-like protein 34	F:DNA-binding transcription factor activity; C:nucleus; C:transcription factor complex; P:regulation of transcription, DNA-templated; P:regulation of transcription, DNA-templated; F:sequence-specific DNA binding	379.934	-5.65545e-05	0.0175761	0.925362	1	379.934	0.279634	0.411658	0.0132644	0.281618	379.934	0.136839	0.330163	0.0317698	0.498254
Misin11G133600	adenine phosphoribosyltransferase 2-like	F:adenine phosphoribosyltransferase activity; C:cytoplasm; P:adenine salvage; P:nucleoside metabolic process	563.26	-5.08679e-05	0.0179932	0.934614	1	563.26	-0.279695	0.417628	0.0133111	0.282337	563.26	0.0368977	0.160556	0.224562	0.94634
Misin03G118000	---NA---	0	22.4648	1.8812e-05	0.0369994	0.989843	1	22.4648	0.336436	0.748068	0.0133193	0.2824	22.4648	0.008088	0.155972	0.753609	1
Misin02G153700	TPA: putative cytochrome P450 superfamily protein; tpa: cytochrome p450 superfamily protein	F:iron ion binding; C:integral component of membrane; F:oxidoreductase activity, acting on paired donors, with incorporation or reduction of molecular oxygen, NAD(P)H as one donor, and incorporation of one atom of oxygen; F:heme binding; P:secondary metabolite biosynthetic process; P:oxidation-reduction process	87.5658	0.00458704	0.0976145	0.219273	1	87.5658	0.347998	0.811001	0.0133516	0.282881	87.5658	0.0764376	0.347829	0.106016	0.784933
Misin07G443800	oil body-associated protein 1A; oil body-associated protein 1a	C:lipid droplet	13.8097	-0.00360505	0.115067	0.486771	1	13.8097	0.378649	1.00587	0.0133525	0.282881	13.8097	0.00186971	0.203868	0.946988	1
Misin01G506800	PREDICTED: uncharacterized protein LOC101786986; uncharacterized protein loc101786986	P:transport; C:outer membrane-bounded periplasmic space; F:small molecule binding	153.37	-0.000590257	0.0336804	0.628889	1	153.37	-0.3063	0.597798	0.0133747	0.282907	153.37	0.00644818	0.140825	0.795083	1
Misin02G380900	omega-3 fatty acid desaturase, chloroplastic-like; omega-3 fatty acid chloroplastic-like	C:mitochondrion; P:lipid metabolic process; C:integral component of membrane; F:oxidoreductase activity, acting on paired donors, with oxidation of a pair of donors resulting in the reduction of molecular oxygen to two molecules of water; P:oxidation-reduction process	8051.85	0.00151258	0.039158	0.216024	1	8051.85	-0.280449	0.431292	0.0133634	0.282907	8051.85	-0.0381274	0.166352	0.217793	0.94056
Misin04G379900	methyltransferase-like protein 13	F:methyltransferase activity; P:methylation	2194.02	-1.01809e-05	0.00916337	0.980085	1	2194.02	-0.262668	0.218465	0.013371	0.282907	2194.02	-0.491024	0.295434	0.000632931	0.0469039
MisinT204500	kinesin-4-like isoform X2; uncharacterized protein loc100382602	F:microtubule motor activity; F:ATP binding; C:kinesin complex; C:microtubule; P:microtubule-based movement; F:microtubule binding; F:ATPase activity; C:tubulin complex	21.4309	-0.0169789	0.189487	0.0465845	1	21.4309	-0.322943	0.682018	0.0133646	0.282907	21.4309	-0.116745	0.432497	0.0557245	0.634215
Misin07G255900	putative magnesium transporter MRS2-D; magnesium transporter mrs2-d	P:transport	123.256	-0.00278613	0.0522949	0.0982641	1	123.256	0.277705	0.395584	0.013381	0.282928	123.256	-0.000940501	0.10452	0.966353	1
Misin02G145200	protein tas	C:chloroplast stroma; C:chloroplast envelope; F:oxidoreductase activity; P:isopentenyl diphosphate biosynthetic process, methylerythritol 4-phosphate pathway; P:oxidation-reduction process	2000.08	0.000811202	0.0264996	0.321273	1	2000.08	-0.277332	0.388661	0.01339	0.283007	2000.08	-0.0615409	0.200377	0.10753	0.787762
Misin01G052200	40S ribosomal protein S18; 40s ribosomal protein s18	F:RNA binding; F:structural constituent of ribosome; C:cytosol; P:translation; C:small ribosomal subunit; P:ribosome biogenesis	2778.13	0.000122319	0.0118329	0.767681	1	2778.13	-0.279662	0.292653	0.0134093	0.283304	2778.13	-0.0337443	0.120528	0.218213	0.940846
Misin04G357900	glycerophosphodiester phosphodiesterase GDPDL3-like; glycerophosphodiester phosphodiesterase gdpdl3-like	F:protein kinase activity; F:ATP binding; P:glycerol metabolic process; P:protein phosphorylation; F:glycerophosphodiester phosphodiesterase activity; P:phospholipid catabolic process; C:integral component of membrane; P:glycerolipid metabolic process	141.939	-0.000976542	0.0343101	0.38489	1	141.939	-0.28862	0.499949	0.0134284	0.283528	141.939	0.00753979	0.140057	0.761507	1
Misin07G134300	probable purine permease 11	C:membrane	113.94	3.42674e-05	0.0445857	0.985305	1	113.94	0.347527	0.813472	0.0134304	0.283528	113.94	0.0306001	0.220316	0.335476	0.998158
Misin01G470500	ribulose-phosphate 3-epimerase, chloroplastic; ribulose-phosphate 3- chloroplastic	F:ribulose-phosphate 3-epimerase activity; C:cytosol; F:protoheme IX farnesyltransferase activity; P:pentose-phosphate shunt, non-oxidative branch; C:chloroplast thylakoid membrane; C:chloroplast stroma; P:response to nematode; C:chloroplast envelope; C:stromule; P:carbon utilization; C:integral component of membrane; P:reductive pentose-phosphate cycle; P:pentose catabolic process; P:cellular carbohydrate metabolic process; F:metal ion binding; P:heme O biosynthetic process; C:apoplast	6649.84	0.000209931	0.0120188	0.617579	1	6649.84	-0.279432	0.282325	0.0134537	0.283799	6649.84	-0.101781	0.213699	0.0391808	0.545302
Misin02G372900	predicted protein; uncharacterized protein loc100381956 isoform x1	C:Golgi membrane; F:microtubule motor activity; F:mannosyl-oligosaccharide 1,2-alpha-mannosidase activity; F:ATP binding; C:endoplasmic reticulum; C:kinesin complex; C:microtubule; P:N-glycan processing; P:microtubule-based movement; F:microtubule binding; F:ATPase activity; C:tubulin complex	688.053	-0.000530792	0.0192552	0.377026	1	688.053	-0.2771	0.335343	0.0134538	0.283799	688.053	-0.147112	0.334883	0.0275784	0.466641
Misin03G188600	tonoplast dicarboxylate transporter-like	F:calcium ion binding; C:vacuole; P:sodium ion transport; F:malate transmembrane transporter activity; C:integral component of membrane; P:regulation of intracellular pH; P:malate transmembrane transport	197.188	-0.00142889	0.0508034	0.4432	1	197.188	0.323899	0.692681	0.0134769	0.283841	197.188	0.0614737	0.278073	0.134108	0.836768
Misin04G183700	WAT1-related protein At4g30420-like; wat1-related protein at4g30420-like	C:plasma membrane; C:integral component of membrane; F:transmembrane transporter activity; P:transmembrane transport	6.21257	0.0540591	0.414304	0.0237736	1	6.21257	0.358553	0.879715	0.0134763	0.283841	6.21257	0.0359074	0.259452	0.296746	0.981825
Misin07G110300	phosphatase 2C family protein; protein phosphatase 2c family protein	F:protein serine/threonine phosphatase activity; C:mitochondrion; P:protein dephosphorylation; C:protein serine/threonine phosphatase complex; F:metal ion binding	905.736	3.21739e-05	0.0124061	0.940146	1	905.736	-0.278305	0.3115	0.0134728	0.283841	905.736	-0.0125101	0.0947551	0.573687	1
Misin11G045800	70 kDa peptidyl-prolyl isomerase; 70 kda peptidyl-prolyl isomerase	P:protein peptidyl-prolyl isomerization; F:peptidyl-prolyl cis-trans isomerase activity; F:FK506 binding; C:endoplasmic reticulum membrane; P:chaperone-mediated protein folding	986.645	0.0214437	0.20425	0.0289838	1	986.645	0.306082	0.601023	0.0134634	0.283841	986.645	0.0454513	0.218823	0.192227	0.917271
Misin02G163900	auxin-repressed 12.5 kDa protein	0	9111.68	-0.000228667	0.0270769	0.817088	1	9111.68	0.296571	0.551663	0.0135036	0.283965	9111.68	0.0473971	0.213	0.176877	0.899325
Misin14G052100	PREDICTED: uncharacterized protein LOC100502303 isoform X18	F:DNA-binding transcription factor activity; P:regulation of transcription, DNA-templated	1442.49	-0.00119713	0.0334267	0.24545	1	1442.49	-0.277417	0.407248	0.0134971	0.283965	1442.49	-0.178476	0.386547	0.0207126	0.406666
Misin19G179500	ATP-citrate synthase alpha chain protein 3; atp-citrate synthase alpha chain protein 3	F:ATP citrate synthase activity; F:ATP binding; C:cytosol; P:tricarboxylic acid cycle; P:lipid metabolic process; C:integral component of membrane	642.602	0.000221695	0.0105236	0.585806	1	642.602	-0.274377	0.247168	0.0135005	0.283965	642.602	-0.0195821	0.0852137	0.391541	1
MisinT017700	Sucrose synthase 6; sucrose synthase 6	P:starch metabolic process; P:sucrose metabolic process; F:sucrose synthase activity	462.482	-8.231e-05	0.0146345	0.868132	1	462.482	-0.276163	0.350362	0.0135038	0.283965	462.482	-0.0165428	0.121327	0.499989	1
Misin02G229500	---NA---	0	53.1121	-0.000452983	0.0520207	0.838092	1	53.1121	0.352716	0.84844	0.0135185	0.284091	53.1121	0.0291738	0.225423	0.358102	1
Misin03G213600	predicted protein; uncharacterized protein loc107277973	F:binding	84.2576	0.000575947	0.0429021	0.735571	1	84.2576	0.327831	0.716292	0.0135443	0.284091	84.2576	0.0140684	0.169025	0.601585	1
Misin05G221100	auxin response factor 2-like	F:DNA binding; C:nucleus; P:regulation of transcription, DNA-templated; P:auxin-activated signaling pathway	1157.35	-6.07969e-05	0.0150658	0.905384	1	1157.35	-0.275715	0.361085	0.0135384	0.284091	1157.35	0.000104099	0.0979995	0.99619	1
Misin06G288800	3-hydroxybutyryl-CoA dehydrogenase; 3-hydroxybutyryl- dehydrogenase	F:3-hydroxyacyl-CoA dehydrogenase activity; C:peroxisome; P:isoleucine catabolic process; P:leucine catabolic process; P:lysine catabolic process; P:tryptophan metabolic process; P:valine catabolic process; P:fatty acid biosynthetic process; P:photorespiration; P:benzoate metabolic process; P:response to arsenic-containing substance; P:oxidation-reduction process; F:NAD+ binding	821.76	0.000146221	0.0112412	0.717408	1	821.76	0.278646	0.275986	0.0135413	0.284091	821.76	0.0479446	0.136013	0.127539	0.827274
Misin07G442500	SPX domain-containing membrane protein OsI_17046; spx domain-containing membrane protein _17046	C:integral component of membrane; P:transmembrane transport	5161.59	0.00140965	0.0422218	0.310532	1	5161.59	0.288674	0.506903	0.0135467	0.284091	5161.59	0.0228279	0.150209	0.399997	1
Misin12G058600	Chaperone protein dnaJ; uncharacterized protein loc100501122 isoform x1	C:membrane	438.141	-0.000573591	0.0132791	0.242855	1	438.141	-0.269824	0.234754	0.01354	0.284091	438.141	-0.0950547	0.179066	0.0359475	0.527988
Misin14G117900	---NA---	0	36.1344	0.000444268	0.0230749	0.559503	1	36.1344	0.279084	0.430929	0.0135238	0.284091	36.1344	0.014327	0.12399	0.557769	1
Misin07G257300	disease resistance protein RPM1-like	F:ADP binding	16.4924	-0.0118266	0.184237	0.136257	1	16.4924	-0.376162	1.01162	0.013572	0.284193	16.4924	-1.42537	2.35939	0.00134288	0.0787505
Misin07G321000	cytochrome B5-like protein; cytochrome b5-like protein	C:integral component of membrane; F:heme binding; F:metal ion binding	326.148	-6.50794e-06	0.0138004	0.98896	1	326.148	-0.27607	0.339523	0.0135631	0.284193	326.148	0.00301424	0.0946826	0.888952	1
Misin11G025800	---NA---	0	56.3071	0.00132613	0.0775469	0.704206	1	56.3071	-0.311785	0.635894	0.0135727	0.284193	56.3071	-0.00840654	0.14338	0.73754	1
MisinT501700	DNA polymerase epsilon catalytic subunit A isoform X1; dna polymerase epsilon catalytic subunit a isoform x1	F:nucleotide binding; F:DNA binding; F:DNA-directed DNA polymerase activity; P:DNA replication; P:DNA repair; F:zinc ion binding; F:3'-5' exonuclease activity; C:epsilon DNA polymerase complex; P:DNA biosynthetic process; P:nucleic acid phosphodiester bond hydrolysis	523.17	-0.000498944	0.0186857	0.394461	1	523.17	-0.276335	0.334325	0.0135595	0.284193	523.17	-0.02735	0.124686	0.300531	0.984262
Misin06G051000	RNA-binding protein FUS	0	5347.86	0.000534341	0.0157331	0.298812	1	5347.86	0.278442	0.278546	0.0135866	0.284373	5347.86	0.136269	0.249538	0.0236712	0.435708
Misin13G173700	hypothetical protein SORBIDRAFT_07g023710	0	146.108	0.000279719	0.0161255	0.595758	1	146.108	0.275594	0.343662	0.0136036	0.28462	146.108	0.0435356	0.155935	0.168832	0.889307
Misin10G002900	putative disease resistance protein RGA4; disease resistance protein rga4	F:NAD+ ADP-ribosyltransferase activity; F:metal ion binding	391.88	-0.00203144	0.0403757	0.105261	1	391.88	-0.27578	0.336996	0.0136155	0.284757	391.88	-0.83563	0.602358	0.000606687	0.0455226
Misin19G056900	DIBOA-glucoside dioxygenase BX6-like; diboa-glucoside dioxygenase bx6-like	F:2-oxoglutarate-dependent dioxygenase activity; F:metal ion binding; P:oxidation-reduction process	1499.81	0.00347417	0.080551	0.242622	1	1499.81	0.329761	0.730392	0.013621	0.284761	1499.81	0.0254113	0.195404	0.393005	1
Misin02G008500	Amino acid transporter ANT1; amino acid transporter ant1	P:amino acid transmembrane transport; F:amino acid transmembrane transporter activity; C:membrane	252.094	0.000451631	0.0314386	0.694171	1	252.094	0.301607	0.586532	0.0136508	0.285275	252.094	0.203557	0.519337	0.0209352	0.409642
Misin05G228100	---NA---	0	55.1628	-0.0189126	0.192134	0.0342459	1	55.1628	-0.305292	0.607019	0.0136705	0.285464	55.1628	-0.0317556	0.296836	0.364713	1
Misin07G282000	Patatin-like protein 2; patatin-like protein 2	F:phospholipase activity; C:cytoplasm; P:defense response; P:phospholipid catabolic process; C:membrane; P:glycerolipid metabolic process; F:acylglycerol lipase activity	250.904	-0.00071648	0.0330618	0.532863	1	250.904	-0.294894	0.550333	0.0136657	0.285464	250.904	-0.103293	0.405894	0.067305	0.680815
Misin01G222300	heat shock factor protein HSF30 isoform X1; heat shock factor protein hsf30 isoform x1	F:DNA-binding transcription factor activity; C:nucleus; C:transcription factor complex; C:cytoplasm; P:regulation of transcription, DNA-templated; P:regulation of transcription, DNA-templated; F:identical protein binding; F:sequence-specific DNA binding	458.234	0.000367717	0.0196725	0.56574	1	458.234	0.274958	0.388063	0.0136827	0.285608	458.234	0.273762	0.464914	0.00955289	0.271733
Misin04G324800	predicted protein; uncharacterized protein at4g19900	C:mitochondrion; C:integral component of membrane	565.504	0.00695252	0.0848755	0.0322413	1	565.504	0.274659	0.349721	0.0136997	0.285853	565.504	0.0971012	0.246806	0.0509659	0.612516
Misin18G118800	putative NAC domain transcription factor superfamily protein; nac domain transcription factor superfamily protein	F:DNA binding; C:nucleus; P:regulation of transcription, DNA-templated	328.741	-0.0249522	0.242611	0.0357612	1	328.741	-0.328602	0.730895	0.0137408	0.286598	328.741	-0.310552	0.755617	0.0126253	0.319788
Misin03G328600	equilibrative nucleotide transporter 3-like	F:nucleoside transmembrane transporter activity; C:integral component of membrane; P:nucleoside transmembrane transport	597.062	-0.0018237	0.0391132	0.130034	1	597.062	-0.274134	0.355748	0.0137499	0.286678	597.062	-0.032061	0.137571	0.254076	0.962612
Misin02G133000	ornithine aminotransferase, mitochondrial; ornithine mitochondrial	F:ornithine-oxo-acid transaminase activity; C:mitochondrial matrix; P:ornithine catabolic process; P:fatty acid beta-oxidation; P:response to oxidative stress; P:peroxisome organization; F:zinc ion binding; P:response to heat; P:response to flooding; P:response to water deprivation; P:response to auxin; P:response to abscisic acid; P:response to brassinosteroid; P:response to jasmonic acid; P:arginine catabolic process to proline via ornithine; P:animal organ senescence; P:arginine catabolic process to glutamate; F:pyridoxal phosphate binding; P:hyperosmotic salinity response; F:identical protein binding; P:mitochondrion localization; P:L-proline biosynthetic process	4445.4	-0.000416713	0.0166311	0.432543	1	4445.4	0.275619	0.319238	0.0137704	0.286888	4445.4	0.0839749	0.211629	0.0601313	0.651826
Misin06G058800	---NA---	0	24.5262	0.00447828	0.0921158	0.191786	1	24.5262	0.329834	0.739278	0.013776	0.286888	24.5262	-0.0163891	0.168666	0.546444	1
Misin07G014200	glutamate receptor 3.1	P:protein peptidyl-prolyl isomerization; F:peptidyl-prolyl cis-trans isomerase activity; F:ionotropic glutamate receptor activity; P:protein folding; P:ion transport; P:chemical synaptic transmission; C:integral component of membrane; P:ionotropic glutamate receptor signaling pathway	539.423	-0.000125741	0.0134049	0.782095	1	539.423	-0.275399	0.322245	0.0137744	0.286888	539.423	-0.0568362	0.172726	0.111683	0.797368
Misin09G192800	Cytochrome P450, E-class, group I; cytochrome e- group i	F:iron ion binding; C:membrane; F:oxidoreductase activity, acting on paired donors, with incorporation or reduction of molecular oxygen, NAD(P)H as one donor, and incorporation of one atom of oxygen; F:heme binding; P:secondary metabolite biosynthetic process; P:oxidation-reduction process	9.25332	-0.000403073	0.0825135	0.917936	1	9.25332	0.37873	1.17895	0.0138039	0.28736	9.25332	0.319975	1.00808	0.0147708	0.344747
Misin16G149000	serine/threonine-protein kinase Nek5; uncharacterized protein loc100381693 isoform x1	F:protein serine/threonine kinase activity; F:ATP binding; P:protein phosphorylation; P:serine family amino acid metabolic process	784.599	5.24133e-05	0.0149987	0.918063	1	784.599	-0.273492	0.358088	0.0138283	0.287717	784.599	-0.0438154	0.164101	0.172725	0.894271
MisinT154600	mitochondrial import inner membrane translocase subunit Tim8; mitochondrial import inner membrane translocase subunit tim8	C:mitochondrion; P:nucleotide metabolic process; P:protein transport; P:L-arabinose metabolic process; F:alpha-L-arabinofuranosidase activity; F:metal ion binding	132.23	-7.6201e-06	0.0125409	0.985937	1	132.23	-0.275633	0.31217	0.0138318	0.287717	132.23	-0.0187014	0.10454	0.429602	1
Misin06G264200	GDSL esterase/lipase At4g10955-like; gdsl esterase lipase at4g10955-like	P:lipid metabolic process; F:hydrolase activity	137.823	2.98926e-05	0.0176502	0.960754	1	137.823	-0.274787	0.40931	0.0138413	0.287803	137.823	0.00634276	0.115069	0.784656	1
Misin11G125100	unknown	0	57.8215	0.000469116	0.0268	0.610667	1	57.8215	0.284568	0.49715	0.013855	0.287977	57.8215	0.00679666	0.126517	0.776934	1
Misin19G218200	BTB/POZ and MATH domain-containing protein 2-like	P:regulation of transcription, DNA-templated; F:zinc ion binding	9.97269	-0.0247795	0.295457	0.0782066	1	9.97269	-0.373493	1.20523	0.0138663	0.288101	9.97269	-0.0292948	0.304042	0.400403	1
Misin04G400000	thioredoxin-like 1-1, chloroplastic; thioredoxin-like 1- chloroplastic	P:sulfate assimilation; P:obsolete electron transport; P:protein folding; P:glycerol ether metabolic process; C:chloroplast; F:protein disulfide oxidoreductase activity; F:oxidoreductase activity, acting on a sulfur group of donors, disulfide as acceptor; P:cellular response to oxidative stress; P:cell redox homeostasis; P:oxidation-reduction process	228.661	0.00092963	0.0312068	0.347888	1	228.661	-0.277836	0.446836	0.0138753	0.288177	228.661	0.0274366	0.150686	0.326274	0.994944
Misin12G009400	cysteine synthase; bifunctional l-3-cyanoalanine synthase cysteine synthase mitochondrial	F:cysteine synthase activity; F:copper ion binding; C:mitochondrion; P:glycolytic process; P:cysteine biosynthetic process from serine; P:water transport; P:immune response; P:hyperosmotic response; P:Golgi organization; P:response to temperature stimulus; C:cysteine synthase complex; C:chloroplast; P:response to salt stress; P:indoleacetic acid biosynthetic process; P:response to fructose; F:transferase activity; P:isopentenyl diphosphate biosynthetic process, methylerythritol 4-phosphate pathway; P:cyanide catabolic process; P:glucosinolate biosynthetic process; F:pyridoxal phosphate binding; P:regulation of protein localization; P:hydrogen peroxide catabolic process; P:response to cadmium ion; F:L-3-cyanoalanine synthase activity; P:detoxification of nitrogen compound; P:root hair cell development	7315.5	0.000160122	0.0126069	0.710916	1	7315.5	-0.275883	0.301675	0.0138884	0.288339	7315.5	-0.00665793	0.0866935	0.753567	1
Misin19G153400	RING-H2 finger protein ATL39-like; ring-h2 finger protein atl39-like	P:cellular process; C:membrane; F:metal ion binding	16.9761	0.00249406	0.129689	0.692584	1	16.9761	0.378422	1.09965	0.0138978	0.288423	16.9761	0.0689602	0.383593	0.136451	0.841828
Misin18G163500	heat shock factor protein 3	F:DNA binding; P:transcription, DNA-templated	179.186	0.00114348	0.0530985	0.586943	1	179.186	0.334231	0.770765	0.0139183	0.288736	179.186	0.076573	0.343421	0.104665	0.782305
Misin02G449700	WEB family protein At3g02930, chloroplastic-like	0	7.05034	-0.000457898	0.051966	0.836093	1	7.05034	0.35687	0.905105	0.0139398	0.288739	7.05034	-0.00399693	0.18976	0.88413	1
Misin08G084800	---NA---	0	91.5625	-0.00121073	0.0738885	0.714065	1	91.5625	0.375886	1.06431	0.0139316	0.288739	91.5625	0.00615878	0.216582	0.83102	1
Misin09G200600	putative disease resistance protein RGA1; disease resistance protein rga1	C:membrane; F:ADP binding	9.09891	0.242848	1.08252	0.00599745	0.524716	9.09891	0.37842	1.13514	0.0139346	0.288739	9.09891	1.87123	2.58639	0.000814597	0.0564093
MisinT178300	probable LRR receptor-like serine/threonine-protein kinase MRH1; probable lrr receptor-like serine threonine-protein kinase mrh1	F:protein tyrosine kinase activity; F:ATP binding; C:membrane; P:peptidyl-tyrosine phosphorylation	801.301	-8.20631e-05	0.0101045	0.83339	1	801.301	0.273228	0.253108	0.013936	0.288739	801.301	0.0482488	0.125994	0.118552	0.812048
Misin16G120100	predicted protein	C:membrane; C:integral component of membrane	476.914	0.000246153	0.013324	0.583488	1	476.914	-0.275465	0.298635	0.0139721	0.289295	476.914	-0.13611	0.269732	0.0263813	0.459073
Misin07G244000	Type I inositol polyphosphate 5-phosphatase 13; type i inositol polyphosphate 5-phosphatase 13	C:plastid; F:hydrolase activity; P:phosphatidylinositol dephosphorylation	1310.32	-0.000532074	0.0174278	0.333493	1	1310.32	-0.275126	0.302687	0.0139878	0.289509	1310.32	-0.0233953	0.106898	0.341204	0.999279
Misin03G167600	putative WRKY transcription factor 40; wrky transcription factor 40	F:DNA-binding transcription factor activity; C:transcription factor complex; P:regulation of transcription, DNA-templated; P:regulation of transcription, DNA-templated; F:sequence-specific DNA binding	183.609	-0.0003019	0.0454111	0.872801	1	183.609	0.334702	0.778264	0.0140027	0.289707	183.609	-0.00197173	0.167455	0.93996	1
Misin14G002800	---NA---	0	26.8659	0.00930517	0.123436	0.0583846	1	26.8659	0.291698	0.550035	0.0140275	0.290107	26.8659	1.81973	1.29581	0.000316495	0.0286574
Misin07G185800	PREDICTED: uncharacterized protein LOC104903051	0	51.9072	-0.00962521	0.113442	0.0361362	1	51.9072	-0.273626	0.419823	0.0140852	0.290981	51.9072	-0.0359691	0.169337	0.239806	0.953172
Misin07G370600	ammonium transporter 3 member 3	C:integral component of plasma membrane; F:ammonium transmembrane transporter activity; P:organic cation transport; P:nitrogen utilization; P:ammonium transmembrane transport	134.18	-0.000774479	0.0273727	0.368294	1	134.18	0.272757	0.406885	0.0140805	0.290981	134.18	0.000528559	0.108064	0.981305	1
Misin07G542500	probable voltage-gated potassium channel subunit beta	F:voltage-gated potassium channel activity; C:mitochondrion; C:voltage-gated potassium channel complex; C:plasmodesma; P:regulation of ion transmembrane transport; P:potassium ion transmembrane transport	476.181	0.000289231	0.0156972	0.572594	1	476.181	-0.27246	0.33274	0.0140874	0.290981	476.181	-0.00891257	0.100534	0.68959	1
Misin11G222700	receptor-like serine/threonine-protein kinase SD1-8; receptor-like serine threonine-protein kinase sd1-8	F:protein serine/threonine kinase activity; F:ATP binding; C:plasma membrane; P:protein phosphorylation; P:defense response; P:serine family amino acid metabolic process; C:plasmodesma; C:integral component of membrane; P:recognition of pollen	152.772	-0.0019419	0.0646236	0.438123	1	152.772	-0.314816	0.677327	0.0140922	0.290981	152.772	-0.872944	1.04214	0.00173082	0.0936222
MisinT206400	galactinol--sucrose galactosyltransferase	F:protein serine/threonine kinase activity; F:ATP binding; C:plasma membrane; P:galactose metabolic process; P:protein phosphorylation; P:serine family amino acid metabolic process; C:chloroplast; P:response to abscisic acid; C:integral component of membrane; F:galactinol-sucrose galactosyltransferase activity	1577.67	-0.00247747	0.062157	0.252795	1	1577.67	0.303417	0.617789	0.0140984	0.290981	1577.67	-0.0153279	0.156291	0.561631	1
MisinT552900	hypothetical protein SORBIDRAFT_09g001200	0	211.458	-0.167726	0.650458	0.00394072	0.413897	211.458	-0.307991	0.642102	0.0141021	0.290981	211.458	-0.271814	0.653971	0.01438	0.341593
Misin11G044800	predicted protein	0	589.148	0.00054754	0.0303857	0.608795	1	589.148	-0.289224	0.539975	0.0141162	0.29116	589.148	-0.276433	0.62743	0.0132327	0.327222
Misin02G297100	xylanase inhibitor protein 2-like	F:chitinase activity; C:extracellular region; P:carbohydrate metabolic process; P:chitin catabolic process; F:chitin binding; P:cell wall macromolecule catabolic process	315.563	0.0221559	0.251548	0.0612533	1	315.563	0.357838	0.926889	0.0141226	0.29118	315.563	0.999785	1.78877	0.0024693	0.11721
Misin05G372400	sucrose-phosphate synthase	P:response to hypoxia; C:nucleus; C:Golgi apparatus; P:starch metabolic process; P:sucrose biosynthetic process; P:regulation of transcription, DNA-templated; F:sucrose synthase activity; F:sequence-specific DNA binding; F:sucrose-phosphate synthase activity	16113.3	-3.85786e-05	0.0175736	0.949097	1	16113.3	-0.271901	0.399701	0.014139	0.291407	16113.3	-0.0686459	0.218865	0.0930477	0.758388
Misin03G033200	probable disease resistance protein At5g45440	F:GTP binding; F:ADP binding	737.042	-0.00074898	0.0326802	0.503083	1	737.042	-0.286914	0.528338	0.0141609	0.291746	737.042	0.0116793	0.176245	0.666611	1
Misin01G023900	hemK methyltransferase family member 2; hemk methyltransferase family member 2	F:nucleic acid binding; P:protein methylation; F:protein methyltransferase activity; P:regulation of cellular process	403.107	-0.000381113	0.0139123	0.414038	1	403.107	-0.274562	0.280611	0.0141796	0.291828	403.107	-0.0263225	0.105702	0.293195	0.981112
Misin07G066700	predicted protein; premnaspirodiene oxygenase-like	F:iron ion binding; C:integral component of membrane; F:oxidoreductase activity, acting on paired donors, with incorporation or reduction of molecular oxygen, NAD(P)H as one donor, and incorporation of one atom of oxygen; F:heme binding; P:secondary metabolite biosynthetic process; P:oxidation-reduction process	103.184	0.0104965	0.12841	0.04572	1	103.184	0.285836	0.522592	0.0141783	0.291828	103.184	0.521691	0.810045	0.00425028	0.16321
MisinT283100	ras-related protein Rab7; ras-related protein rab7	F:GTP binding; C:mitochondrion; P:small GTPase mediated signal transduction	485.469	0.000248207	0.0114724	0.550724	1	485.469	-0.273529	0.263691	0.0141811	0.291828	485.469	-0.0106931	0.0807084	0.616261	1
Misin06G238000	protein SPA1-RELATED 4; protein spa1-related 4-like isoform x1	F:protein kinase activity; F:ATP binding; P:protein phosphorylation	2465.95	-0.000291996	0.016836	0.595186	1	2465.95	-0.270819	0.351001	0.0142027	0.291957	2465.95	-0.073606	0.210204	0.0786703	0.717151
Misin09G007000	---NA---	0	5.81845	0.00028032	0.0514598	0.898945	1	5.81845	0.353173	0.901754	0.0142029	0.291957	5.81845	0.0247407	0.219481	0.421281	1
MisinT541000	pentatricopeptide repeat-containing protein At3g22470, mitochondrial-like; pentatricopeptide repeat-containing protein mitochondrial-like	F:protein kinase activity; F:ATP binding; P:protein phosphorylation; C:integral component of membrane	7.45206	-0.0185808	0.249424	0.103385	1	7.45206	-0.373425	1.09537	0.0142036	0.291957	7.45206	-0.312677	1.08274	0.0153796	0.351838
Misin12G191300	uncharacterized acetyltransferase At3g50280-like; uncharacterized acetyltransferase at3g50280-like	F:transferase activity	28.7181	-0.00421419	0.0898521	0.208552	1	28.7181	0.329923	0.764076	0.014211	0.291997	28.7181	0.0130235	0.171596	0.629306	1
Misin19G185700	DNA (cytosine-5)-methyltransferase 3	F:chromatin binding; F:protein kinase activity; F:ATP binding; C:nucleus; P:protein phosphorylation; F:methyltransferase activity; F:transferase activity; P:methylation	61.9691	-0.03722	0.284615	0.0182894	0.940771	61.9691	-0.303239	0.622814	0.0142232	0.292137	61.9691	-0.0764394	0.305575	0.0961436	0.765812
Misin02G296800	retrotransposon protein, putative, Ty1-copia subclass; retrotransposon ty1-copia subclass	F:binding; P:cellular process	21.1138	0.0516265	0.3329	0.0118639	0.762955	21.1138	0.296936	0.589673	0.0142407	0.292274	21.1138	0.414231	0.795368	0.00713927	0.229082
Misin12G207200	UDP-N-acetylglucosamine pyrophosphorylase; udp-n-acetylglucosamine pyrophosphorylase	F:UDP-N-acetylglucosamine diphosphorylase activity; C:cytosol; P:UDP-N-acetylglucosamine biosynthetic process	2335.8	0.000117244	0.0124217	0.78407	1	2335.8	-0.273369	0.302721	0.0142404	0.292274	2335.8	0.00976298	0.0903317	0.652406	1
Misin11G117900	---NA---	0	73.5458	0.000732385	0.0299925	0.46018	1	73.5458	0.276983	0.465298	0.0142524	0.292286	73.5458	0.00577473	0.123543	0.807894	1
Misin15G176000	predicted protein	C:mitochondrion; C:mitochondrial inner membrane; P:mitochondrial pyruvate transmembrane transport; F:ADP binding	74.655	0.0217492	0.163094	0.0105622	0.722468	74.655	0.27036	0.352867	0.0142576	0.292286	74.655	1.04442	0.684276	0.000379252	0.0330084
Misin18G249600	SPARC-like protein 1	0	139.648	0.00308857	0.0756502	0.267406	1	139.648	0.32417	0.735172	0.0142534	0.292286	139.648	0.0151093	0.175662	0.581275	1
MisinT124400	uncharacterized protein LOC100382758; uncharacterized protein loc100382758	C:integral component of membrane	65.8471	0.00183261	0.0593172	0.408684	1	65.8471	0.316752	0.6965	0.0142705	0.292439	65.8471	0.0472802	0.243913	0.192279	0.917271
Misin05G366800	DNA repair protein XRCC2 homolog isoform X1; dna repair protein xrcc2 homolog isoform x1	F:recombinase activity; F:four-way junction DNA binding; P:meiotic DNA recombinase assembly; F:double-stranded DNA binding; F:single-stranded DNA binding; F:endodeoxyribonuclease activity; F:ATP binding; C:replication fork; P:DNA catabolic process; P:mitotic recombination; P:reciprocal meiotic recombination; F:DNA-dependent ATPase activity; P:response to ionizing radiation; C:membrane; C:Rad51B-Rad51C-Rad51D-XRCC2 complex; P:strand invasion	79.2942	-0.239995	0.731332	0.0020882	0.273659	79.2942	-0.28951	0.550352	0.0142928	0.292589	79.2942	-0.820707	1.05069	0.00206275	0.10489
Misin06G294700	UDP-glycosyltransferase 87A2-like; udp-glycosyltransferase 87a2-like	P:flavonoid biosynthetic process; C:intracellular membrane-bounded organelle; P:flavonoid glucuronidation; F:quercetin 3-O-glucosyltransferase activity; F:quercetin 7-O-glucosyltransferase activity	1052.04	9.46137e-05	0.0153533	0.855536	1	1052.04	-0.27001	0.359098	0.0142873	0.292589	1052.04	-0.105369	0.262697	0.0453192	0.582099
Misin16G226900	dnaJ subfamily B member 5	P:protein folding; F:unfolded protein binding	598.162	0.000679519	0.0203363	0.277827	1	598.162	0.272366	0.311833	0.0142941	0.292589	598.162	0.0356991	0.131291	0.20997	0.93422
Misin05G248900	oil body-associated protein 2B-like; oil body-associated protein 2b-like	C:plastid	9.18505	-0.0066027	0.160699	0.365359	1	9.18505	0.365946	1.01081	0.0142999	0.292597	9.18505	0.424729	1.15363	0.00953425	0.271495
MisinT333600	putative aldehyde dehydrogenase family protein	C:mitochondrion	268.15	-6.00426e-05	0.0147757	0.904708	1	268.15	-0.26998	0.351939	0.0143126	0.292744	268.15	-0.0703059	0.226717	0.0911355	0.754561
Misin11G068600	catalytic/ hydrolase; catalytic hydrolase	C:integral component of membrane; F:hydrolase activity	646.432	-0.000390154	0.0266121	0.676107	1	646.432	0.282573	0.509539	0.0143266	0.292829	646.432	-3.51e-05	0.125086	0.99882	1
Misin16G090000	KAT8 regulatory NSL complex subunit 3; kat8 regulatory nsl complex subunit 3	C:nucleus; C:mitochondrion; F:hydrolase activity	113.033	0.000745529	0.0247567	0.328225	1	113.033	-0.269657	0.372445	0.0143276	0.292829	113.033	-0.0324418	0.195883	0.295983	0.981239
Misin01G071500	protein PHLOEM PROTEIN 2-LIKE A10; protein phloem protein 2-like a10	C:mitochondrion; C:membrane	328.182	-3.89509e-05	0.00928483	0.922893	1	328.182	-0.26041	0.224924	0.0144164	0.294533	328.182	-0.0119634	0.0720929	0.580659	1
Misin05G224400	probable receptor-like protein kinase At2g42960; probable receptor-like protein kinase at2g42960	P:MAPK cascade; F:protein serine/threonine kinase activity; F:ATP binding; P:serine family amino acid metabolic process; C:integral component of membrane	658.291	-8.45738e-05	0.0144527	0.862846	1	658.291	-0.269434	0.342863	0.0144323	0.294746	658.291	0.000955671	0.0966332	0.964871	1
Misin02G205100	WD repeat-containing protein 26	C:cytoplasm	631.552	0.000250271	0.0111127	0.544731	1	631.552	0.269885	0.251681	0.0144477	0.294949	631.552	-0.00347428	0.0731982	0.866569	1
Misin11G118800	elongator complex protein 3	C:histone acetyltransferase complex; P:tRNA wobble uridine modification; F:histone acetyltransferase activity; C:cytoplasm; P:regulation of transcription by RNA polymerase II; P:transcription elongation from RNA polymerase II promoter; C:transcription elongation factor complex; P:histone acetylation; C:Elongator holoenzyme complex; P:obsolete acyl-carrier-protein biosynthetic process; F:metal ion binding; F:iron-sulfur cluster binding	1224.63	-0.000550606	0.0121235	0.252701	1	1224.63	0.258223	0.221342	0.014476	0.295415	1224.63	0.0361119	0.0939067	0.174484	0.896084
Misin02G031700	myosin-binding protein 1 isoform X1; myosin-binding protein 1 isoform x1	C:membrane	269.742	-0.000478648	0.0217059	0.491892	1	269.742	-0.26868	0.389403	0.0145068	0.29582	269.742	-0.0565403	0.200479	0.125805	0.824003
Misin12G105500	ATP-dependent RNA helicase SUV3L, mitochondrial; atp-dependent rna helicase mitochondrial	F:DNA helicase activity; F:RNA helicase activity; F:ATP binding; C:nucleus; C:replication fork; P:pyrimidine ribonucleotide biosynthetic process; P:positive regulation of gibberellic acid mediated signaling pathway; P:positive regulation of auxin mediated signaling pathway; F:ATPase activity; P:DNA duplex unwinding; C:mitochondrial nucleoid; P:positive regulation of cytokinin-activated signaling pathway; P:positive regulation of response to salt stress; P:positive regulation of response to water deprivation	861.639	0.000601256	0.0122616	0.22445	1	861.639	0.254418	0.214958	0.0145016	0.29582	861.639	-0.026655	0.0797519	0.272747	0.971066
Misin17G169500	lipid transfer protein	P:transport	1335.84	0.000180413	0.0244422	0.837018	1	1335.84	0.279946	0.502491	0.0145222	0.296021	1335.84	0.0574632	0.227937	0.132621	0.834257
Misin06G037900	C2 domain-containing protein At1g53590-like; c2 domain-containing protein at1g53590-like	F:lipid binding; C:integral component of membrane	1704.86	-0.000560518	0.020949	0.390776	1	1704.86	0.268348	0.351903	0.0145362	0.296087	1704.86	0.0522621	0.174592	0.131996	0.833512
Misin10G068400	non-lysosomal glucosylceramidase isoform X1; non-lysosomal glucosylceramidase isoform x1	F:glucosylceramidase activity; P:carbohydrate metabolic process; P:glucosylceramide catabolic process; C:membrane	2496.6	-7.51972e-06	0.0189473	0.99089	1	2496.6	0.27052	0.424246	0.0145364	0.296087	2496.6	0.0547386	0.200836	0.133491	0.835447
Misin19G101700	serine/threonine-protein kinase EDR1-like; serine threonine-protein kinase edr1-like	F:protein kinase activity; F:ATP binding; P:protein phosphorylation	973.106	-0.00169515	0.0365243	0.129489	1	973.106	-0.268724	0.337588	0.0145669	0.296595	973.106	-0.2036	0.365655	0.0146097	0.342971
Misin08G219700	vesicle-associated protein 1-2-like	C:endoplasmic reticulum membrane; C:integral component of membrane	563.337	0.000340661	0.0201274	0.607708	1	563.337	0.268276	0.396794	0.014601	0.297178	563.337	0.0206959	0.12717	0.416433	1
Misin02G452500	---NA---	0	21.3179	-0.00227711	0.0797474	0.495302	1	21.3179	0.360988	1.003	0.0146139	0.297329	21.3179	0.00735886	0.227439	0.802534	1
Misin07G390600	serine/threonine-protein kinase HT1-like; serine threonine-protein kinase ht1-like	F:kinase activity	44.1067	0.0028697	0.060713	0.155764	1	44.1067	0.276907	0.486666	0.0146207	0.297344	44.1067	0.2603	0.541966	0.0127734	0.322025
Misin13G077500	proteoglycan 4-like	F:glutathione transferase activity; C:cytoplasm; P:glutathione metabolic process; P:obsolete glutathione conjugation reaction	204.057	-0.000141564	0.0158774	0.791072	1	204.057	-0.267537	0.358801	0.0146257	0.297344	204.057	-0.00883805	0.139807	0.722743	1
Misin07G514000	chaperone protein DnaJ-like	0	2019.12	7.93442e-05	0.0209991	0.914558	1	2019.12	0.272689	0.454638	0.0146439	0.297457	2019.12	0.0337245	0.164851	0.259462	0.9647
MisinT060700	Protein LOL4; protein lsd1-like	P:cellular process; P:regulation of cellular process; P:response to stimulus	64.9975	-9.91468e-05	0.0244442	0.910863	1	64.9975	-0.280123	0.509718	0.0146373	0.297457	64.9975	-0.314683	0.619192	0.00973723	0.274369
MisinT434200	predicted protein; uncharacterized protein loc100381956 isoform x1	C:Golgi membrane; F:microtubule motor activity; F:mannosyl-oligosaccharide 1,2-alpha-mannosidase activity; F:ATP binding; C:endoplasmic reticulum; C:kinesin complex; C:microtubule; P:N-glycan processing; P:microtubule-based movement; F:microtubule binding; F:ATPase activity; C:tubulin complex	1114.16	-0.000312253	0.0141716	0.505776	1	1114.16	-0.270892	0.298448	0.0146478	0.297457	1114.16	-0.0425853	0.143523	0.165576	0.88486
Misin16G152400	predicted protein; uncharacterized protein loc100277843	C:plastid; P:cellular process	2963.61	0.00110163	0.049698	0.566615	1	2963.61	0.317086	0.719225	0.0146781	0.29796	2963.61	0.0262186	0.198835	0.3828	1
Misin06G130800	caffeoylshikimate esterase-like	C:membrane; P:lipid catabolic process; F:lipase activity	88.1931	-0.00190383	0.050691	0.260919	1	88.1931	-0.284432	0.539859	0.0146974	0.298238	88.1931	-0.0411305	0.243385	0.237849	0.952393
MisinT006400	Angio-associated migratory cell protein; angio-associated migratory cell protein	C:cytosol	5.64805	-0.00572498	0.146744	0.387634	1	5.64805	-0.365558	1.11903	0.0147172	0.298528	5.64805	-0.0345967	0.293025	0.328797	0.995997
Misin10G080900	predicted protein; uncharacterized protein loc100275409	C:chloroplast; C:plant-type vacuole membrane; F:malate transmembrane transporter activity; P:malate transport	868.089	1.40524	1.23138	0.000108911	0.0285325	868.089	0.273924	0.470229	0.0147265	0.298603	868.089	0.0161236	0.132845	0.522244	1
Misin18G162100	ras-related protein RIC2; ras-related protein ric2	F:DNA binding; F:GTP binding; C:intracellular; C:plasma membrane; P:small GTPase mediated signal transduction; P:protein transport	1371.93	-5.88303e-05	0.0101852	0.879721	1	1371.93	-0.268752	0.255233	0.0147697	0.299366	1371.93	-0.0136481	0.0803676	0.530216	1
Misin08G109600	hypothetical protein SORBI_004G114400	0	221.701	0.00143735	0.0517833	0.453618	1	221.701	0.311716	0.695049	0.0147775	0.299413	221.701	0.0667224	0.29165	0.119638	0.813728
Misin17G254800	protein RADIALIS-like 3; protein radialis-like 3	F:DNA binding; C:nucleus; C:plastid	5.72559	-0.00232068	0.0876415	0.544383	1	5.72559	-0.363735	1.07295	0.0147922	0.299598	5.72559	-0.0609864	0.417817	0.174736	0.896084
Misin03G023300	hypothetical protein SORBIDRAFT_02g002160	C:membrane; C:integral component of membrane	45.6741	0.145291	1.0054	0.00795716	0.615874	45.6741	0.259138	1.17649	0.014802	0.299684	45.6741	0.030203	0.425597	0.401755	1
Misin19G199000	transmembrane 9 superfamily member 8-like	C:integral component of membrane	194.542	-0.00376922	0.0612554	0.067588	1	194.542	0.26604	0.365681	0.0148222	0.29998	194.542	0.00698259	0.105621	0.757008	1
Misin07G430500	putative bZIP protein; uncharacterized protein loc103627496	C:mitochondrion	88.0258	-0.000360489	0.0298412	0.741561	1	88.0258	0.287323	0.563346	0.0148308	0.30004	88.0258	0.0522649	0.229754	0.157139	0.875271
Misin12G063000	glycine--tRNA ligase, mitochondrial 1-like; glycine--trna mitochondrial 1-like	F:glycine-tRNA ligase activity; F:ATP binding; P:glycyl-tRNA aminoacylation; P:glycine metabolic process; P:L-serine metabolic process; P:threonine metabolic process; C:glycine-tRNA ligase complex	3593.25	0.000421987	0.00885258	0.430556	1	3593.25	0.207135	0.162964	0.0148803	0.300929	3593.25	0.061143	0.0900938	0.0547387	0.629497
Misin02G502400	DNA binding protein; dna binding protein	C:plastid	805.159	-0.00252673	0.0295289	0.0246781	1	805.159	-0.238734	0.195632	0.0148965	0.301144	805.159	-0.223848	0.233409	0.00444157	0.168395
Misin12G026900	B3 domain-containing protein LOC_Os12g40080-like	F:DNA binding; C:nucleus	9.53734	0.0438073	0.441276	0.0520377	1	9.53734	0.355712	1.18055	0.0149141	0.301292	9.53734	0.623509	1.66821	0.00501485	0.181082
Misin15G127100	acyl-CoA-binding domain-containing protein 5-like; acyl- -binding domain-containing protein 5-like	C:mitochondrion	50.2837	0.0215265	0.17296	0.0140674	0.828145	50.2837	0.266897	0.413216	0.014915	0.301292	50.2837	3.23195	0.621802	1.16e-08	5.62e-06
Misin06G095200	GDSL esterase/lipase At1g33811; gdsl esterase lipase at1g33811	F:hydrolase activity	118.811	-0.000598849	0.0261487	0.483091	1	118.811	-0.268344	0.434124	0.0149446	0.301549	118.811	-0.00397571	0.248778	0.895416	1
Misin06G252600	protein IQ-DOMAIN 14	C:mitochondrion	158.452	-8.48706e-05	0.0165361	0.880153	1	158.452	0.265138	0.370651	0.0149471	0.301549	158.452	0.0712549	0.221048	0.087216	0.745079
Misin06G340900	hypothetical protein SP67_28420, partial	0	46.4758	-0.00108534	0.0471711	0.542774	1	46.4758	-0.298796	0.632362	0.0149336	0.301549	46.4758	-0.330304	0.695362	0.0100632	0.280045
Misin07G106000	predicted protein; heat shock factor protein 1	F:DNA binding; P:transcription, DNA-templated	2499.11	0.000656286	0.0366041	0.627245	1	2499.11	0.294016	0.606799	0.0149501	0.301549	2499.11	0.00654574	0.145376	0.794196	1
Misin06G004200	transcription repressor OFP7-like	P:negative regulation of transcription, DNA-templated	99.1297	-0.000342348	0.0465998	0.860142	1	99.1297	0.322731	0.766395	0.0149685	0.301808	99.1297	1.14345	1.8635	0.00194395	0.101385
Misin01G171800	dnaJ homolog subfamily B member 14-like	0	28.281	0.010056	0.133431	0.0624718	1	28.281	0.295353	0.616964	0.0150098	0.302341	28.281	0.0221669	0.167628	0.426938	1
Misin03G231200	protein transport protein yos1	C:integral component of membrane	578.799	0.000388799	0.0136171	0.400176	1	578.799	-0.269218	0.272315	0.0150061	0.302341	578.799	-0.00215591	0.0786098	0.916748	1
Misin03G302200	NAC transcription factor; nac transcription factor	F:DNA binding; C:nucleus; P:regulation of transcription, DNA-templated	40.3028	-0.00309114	0.113469	0.554411	1	40.3028	0.347288	0.927383	0.0150118	0.302341	40.3028	0.00776577	0.185815	0.776548	1
Misin02G018000	hypothetical protein SORBI_001G029600, partial	C:chloroplast	2130.61	0.000841463	0.0387151	0.548225	1	2130.61	-0.291285	0.595427	0.0150348	0.30269	2130.61	-0.0259309	0.17509	0.369248	1
Misin09G150700	phosphatidate cytidylyltransferase, mitochondrial	F:phosphatidate cytidylyltransferase activity; P:cardiolipin biosynthetic process	293.794	0.00119393	0.020047	0.0870773	1	293.794	0.257799	0.226424	0.0150538	0.30296	293.794	0.0180845	0.0800704	0.421766	1
Misin10G095700	CRIB domain-containing protein RIC4	F:zinc ion binding	45.3396	0.00251614	0.052387	0.135535	1	45.3396	-0.266128	0.418324	0.0150706	0.303185	45.3396	-0.0507162	0.345157	0.211417	0.93568
Misin06G257200	BURP domain-containing protein 3; burp domain-containing protein 3	C:endosome; C:trans-Golgi network	5524.27	0.00271052	0.0702513	0.292133	1	5524.27	0.308553	0.692749	0.0150799	0.303259	5524.27	0.053421	0.265975	0.166031	0.88505
Misin19G184900	putative bZIP transcription factor superfamily protein; bzip transcription factor superfamily protein	F:DNA-binding transcription factor activity; C:transcription factor complex; P:regulation of transcription, DNA-templated; P:regulation of transcription, DNA-templated; F:sequence-specific DNA binding	217.753	-0.000932687	0.0314959	0.352274	1	217.753	0.267283	0.435033	0.0151017	0.303585	217.753	-0.0241843	0.145724	0.37232	1
Misin13G158700	F-box protein FBW2	0	135.951	0.00122307	0.0353177	0.268846	1	135.951	0.265709	0.418479	0.0151304	0.304048	135.951	0.123855	0.321258	0.0382512	0.542234
Misin02G072000	anthocyanin 3'-O-beta-glucosyltransferase-like; anthocyanin 3 -o-beta-glucosyltransferase-like	C:mitochondrion; P:flavonoid biosynthetic process; P:flavonoid glucuronidation; F:quercetin 3-O-glucosyltransferase activity; F:quercetin 7-O-glucosyltransferase activity	23.5472	-0.0267172	0.275653	0.0477308	1	23.5472	-0.339303	0.880515	0.0151461	0.30425	23.5472	-0.0241542	0.276593	0.465299	1
Misin10G189700	chalcone synthase	P:biosynthetic process; F:transferase activity, transferring acyl groups other than amino-acyl groups	5.89424	0.00105991	0.0609272	0.68182	1	5.89424	-0.347479	0.942822	0.0151645	0.304506	5.89424	-0.0451902	0.354695	0.253044	0.961406
Misin01G481100	ARL1	C:nucleus; P:lateral root formation; F:protein homodimerization activity; P:positive regulation of transcription, DNA-templated; P:adventitious root development	16.5042	0.00826612	0.121207	0.0809292	1	16.5042	0.303587	0.67086	0.0151928	0.304506	16.5042	-0.00329212	0.253938	0.913867	1
Misin04G219100	---NA---	0	5.01465	0.000577074	0.0910113	0.89512	1	5.01465	-0.352063	1.17157	0.0151873	0.304506	5.01465	-0.0980403	0.539131	0.0892021	0.749752
Misin07G161600	predicted protein; uncharacterized protein loc100501788	F:iron ion binding; C:plastid; C:integral component of membrane	8346.53	0.00573026	0.0798347	0.0483206	1	8346.53	-0.263421	0.376145	0.0151954	0.304506	8346.53	-0.0406687	0.161167	0.193232	0.918151
Misin07G405300	Phosphatidyl-N-methylethanolamine N-methyltransferase; phosphatidyl-n-methylethanolamine n-methyltransferase	F:phosphatidyl-N-methylethanolamine N-methyltransferase activity; C:endoplasmic reticulum membrane; P:glycine metabolic process; P:L-serine metabolic process; P:threonine metabolic process; P:phospholipid biosynthetic process; C:integral component of membrane; P:methylation; F:phosphatidyl-N-dimethylethanolamine N-methyltransferase activity	172.473	0.037156	0.175298	0.00239432	0.301444	172.473	0.26625	0.254794	0.0151984	0.304506	172.473	0.66259	0.372654	0.000417887	0.0355105
Misin07G469500	predicted protein; uncharacterized protein loc105039469	C:integral component of membrane	59.1464	-0.0012616	0.0448537	0.425897	1	59.1464	0.300115	0.65197	0.0151981	0.304506	59.1464	0.0234393	0.175718	0.410776	1
Misin08G174400	Histone H3.3; histone	C:nucleosome; C:nucleus; P:glucose catabolic process; P:nucleosome assembly; P:protein targeting; C:integral component of membrane; F:nucleosomal DNA binding; F:protein heterodimerization activity	1248.09	-8.76621e-05	0.0140383	0.853851	1	1248.09	-0.264829	0.332292	0.0151722	0.304506	1248.09	-0.031974	0.132586	0.249971	0.9593
Misin04G051100	probable flavin-containing monooxygenase 1	F:N,N-dimethylaniline monooxygenase activity; F:flavin adenine dinucleotide binding; F:NADP binding; P:oxidation-reduction process	778.078	0.00100844	0.0571149	0.671697	1	778.078	0.328043	0.811761	0.0152059	0.304543	778.078	0.0823942	0.376619	0.0978419	0.769186
Misin05G051600	Mini-chromosome maintenance complex-binding protein; mini-chromosome maintenance complex-binding protein	P:mitotic cell cycle; P:DNA replication initiation; P:regulation of DNA replication; P:postreplication repair; P:DNA methylation; P:sister chromatid cohesion; P:cell population proliferation; P:pollen development; C:chloroplast envelope; P:trichome morphogenesis; P:somatic cell DNA recombination; P:gene silencing by RNA; P:DNA endoreduplication; C:MCM complex; C:nuclear replisome; P:regulation of cell division; P:histone H3-K9 methylation; P:regulation of cell cycle	1182.95	8.00415e-05	0.0171915	0.891672	1	1182.95	-0.263523	0.387283	0.0152118	0.304548	1182.95	-0.0856031	0.255079	0.0676251	0.682048
Misin18G158200	---NA---	0	26.5699	-0.000815429	0.0597021	0.751475	1	26.5699	-0.337131	0.871066	0.0152195	0.304589	26.5699	-0.333872	0.963117	0.0134	0.328596
Misin05G230100	orphans transcription factor; orphans transcription partial	F:phosphoprotein phosphatase activity; P:protein dephosphorylation; F:cation binding	96.166	-0.00115734	0.0460488	0.494025	1	96.166	0.296537	0.634403	0.0152456	0.304658	96.166	0.0172189	0.166032	0.525758	1
Misin07G543000	putative brown planthopper-induced resistance protein 1	F:catalytic activity	4043.14	-0.000462395	0.0448673	0.800858	1	4043.14	0.314375	0.73353	0.015243	0.304658	4043.14	0.047224	0.25963	0.200007	0.925467
Misin12G253900	Endonuclease 2; endonuclease 2	F:nucleic acid binding; F:endonuclease activity; P:DNA catabolic process; P:nucleic acid phosphodiester bond hydrolysis	128.908	6.85781e-05	0.0165025	0.902988	1	128.908	-0.263155	0.375238	0.0152322	0.304658	128.908	-0.0407781	0.162133	0.193085	0.917964
Misin16G249200	protein REDUCED WALL ACETYLATION 3-like; protein reduced wall acetylation 3-like	C:integral component of membrane; F:transferase activity	3205.24	-5.00754e-05	0.0133325	0.912373	1	3205.24	-0.26516	0.321952	0.0152349	0.304658	3205.24	-0.0165022	0.104188	0.47971	1
Misin04G085500	Amino acid transporter ANT1; amino acid transporter ant1	P:amino acid transmembrane transport; F:aromatic amino acid transmembrane transporter activity; F:neutral amino acid transmembrane transporter activity; P:aromatic amino acid transport; P:neutral amino acid transport; C:integral component of membrane	416.863	9.50517e-05	0.0116727	0.816807	1	416.863	0.267632	0.287178	0.0152545	0.304723	416.863	0.479756	0.455023	0.00208673	0.105641
Misin15G183700	---NA---	0	21.9112	-1.19071	2.37166	0.000712259	0.12992	21.9112	-0.340083	0.895816	0.0152748	0.304993	21.9112	-0.00829745	0.199253	0.767701	1
Misin19G204000	cytochrome P450; cytochrome p450	F:monooxygenase activity; F:iron ion binding; C:mitochondrion; C:integral component of membrane; F:oxidoreductase activity, acting on paired donors, with incorporation or reduction of molecular oxygen; F:heme binding; P:electron transport chain	228.967	-0.000987623	0.04672	0.581642	1	228.967	0.309306	0.706826	0.0152794	0.304993	228.967	-0.0134958	0.169289	0.615916	1
Misin03G193100	predicted protein; uncharacterized protein at1g04910-like	C:mitochondrion; C:integral component of membrane; F:transferase activity, transferring glycosyl groups	641.519	1.31995e-05	0.0183281	0.983393	1	641.519	0.263838	0.408335	0.0152996	0.305276	641.519	0.0104663	0.116053	0.656716	1
Misin07G349700	mitochondrial fission protein ELM1	0	534.262	-0.000488802	0.0138185	0.307337	1	534.262	-0.265602	0.254468	0.0153049	0.305276	534.262	-0.203694	0.284735	0.010092	0.280695
Misin08G198300	temperature-induced lipocalin-1	F:transporter activity; C:mitochondrion; C:vacuolar membrane; C:endoplasmic reticulum; C:Golgi apparatus; C:plasma membrane; P:transport; P:response to heat; P:response to light stimulus; C:plasmodesma; P:response to cytokinin; P:hyperosmotic salinity response	4361.98	0.00161033	0.0403248	0.200813	1	4361.98	0.263828	0.409812	0.0153136	0.305336	4361.98	0.323598	0.540222	0.00769274	0.236962
Misin01G468200	probable mannan synthase 4	C:Golgi membrane; C:integral component of membrane; F:transferase activity, transferring glycosyl groups; P:cell wall organization	333.249	0.000626585	0.0210572	0.334591	1	333.249	-0.26369	0.33374	0.0153267	0.305464	333.249	-0.0139986	0.107554	0.547713	1
Misin10G057800	predicted protein	0	57.2321	9.71665e-05	0.019793	0.887795	1	57.2321	-0.263685	0.410115	0.0153366	0.305464	57.2321	-0.0439138	0.20986	0.198296	0.922882
Misin14G071400	---NA---	0	48.4476	0.0445184	0.478479	0.057016	1	48.4476	0.303602	1.20981	0.0153427	0.305464	48.4476	0.0356262	0.399009	0.34714	1
Misin19G168200	low affinity cation transporter	C:membrane; C:integral component of membrane	721.74	-0.0106603	0.154984	0.0963239	1	721.74	-0.316565	0.751295	0.0153414	0.305464	721.74	-0.0901187	0.377953	0.0828077	0.731115
Misin14G049500	CBL-interacting protein kinase 32; cbl-interacting protein kinase 32	F:protein serine/threonine kinase activity; F:ATP binding; C:nucleus; C:mitochondrion; P:protein phosphorylation; P:serine family amino acid metabolic process; C:integral component of membrane; P:intracellular signal transduction	978.138	-0.000183895	0.0149083	0.711588	1	978.138	-0.263457	0.334142	0.0153574	0.305645	978.138	0.0260171	0.123846	0.31931	0.993666
Misin05G135300	CBL-interacting protein kinase 1; cbl-interacting protein kinase 1	F:protein serine/threonine kinase activity; F:protein tyrosine kinase activity; F:ATP binding; C:nucleus; C:cytoplasm; P:protein phosphorylation; P:serine family amino acid metabolic process; P:intracellular signal transduction	11084.5	-0.00053531	0.0206643	0.407879	1	11084.5	-0.262531	0.350427	0.015372	0.305822	11084.5	-0.0972373	0.249463	0.051292	0.613349
Misin08G280800	microtubule-associated protein 70-2	C:mitochondrion; C:microtubule; P:cytoskeleton organization; F:microtubule binding; C:tubulin complex	910.728	0.000146986	0.0127454	0.735843	1	910.728	-0.265889	0.301307	0.0153867	0.305889	910.728	0.00508959	0.0891462	0.810889	1
Misin18G072200	exocyst complex component EXO70A1-like; exocyst complex component exo70a1-like	C:exocyst; P:exocytosis	66.5709	0.000260501	0.0452334	0.889849	1	66.5709	0.323604	0.795417	0.0153849	0.305889	66.5709	0.124706	0.456529	0.0511619	0.613101
Misin07G066000	pyrophosphate-energized vacuolar membrane proton pump	F:inorganic diphosphatase activity; P:oxidative phosphorylation; F:pyrophosphate hydrolysis-driven proton transmembrane transporter activity; C:integral component of membrane; P:transmembrane transport; P:proton transmembrane transport	6431.89	0.00053035	0.0231622	0.475592	1	6431.89	0.262604	0.397266	0.0153947	0.305934	6431.89	0.0117979	0.115317	0.617319	1
Misin04G024000	protein TPR2-like isoform X1; protein tpr2-like isoform x1	F:catalytic activity; C:nucleus; P:regulation of transcription, DNA-templated	10.3665	-0.00821877	0.164626	0.253056	1	10.3665	-0.354156	1.05126	0.0154136	0.306084	10.3665	0.0185624	0.27842	0.566907	1
Misin04G197200	E3 ubiquitin-protein ligase RNF14-like; e3 ubiquitin-protein ligase rnf14-like	C:ubiquitin ligase complex; P:protein polyubiquitination; C:cytoplasm; P:ubiquitin-dependent protein catabolic process; F:zinc ion binding; F:ubiquitin conjugating enzyme binding; P:positive regulation of proteasomal ubiquitin-dependent protein catabolic process; F:ubiquitin protein ligase activity	30.1796	-0.00049635	0.030566	0.649958	1	30.1796	0.280117	0.54746	0.0154104	0.306084	30.1796	0.0219519	0.17241	0.434769	1
Misin10G044100	nucleotide binding protein	0	1200.02	-0.00268997	0.0275585	0.0183998	0.943923	1200.02	-0.21676	0.174181	0.0154257	0.306213	1200.02	-0.479341	0.203674	0.000153713	0.0165855
Misin05G398000	RNA-binding protein BRN1-like; rna-binding protein brn1-like	F:nucleotide binding; F:RNA binding; F:hydrolase activity, acting on ester bonds; C:viral nucleocapsid; C:ribonucleoprotein complex	326.904	0.000142965	0.0145668	0.770294	1	326.904	-0.262883	0.334624	0.0154385	0.306256	326.904	0.0229056	0.132523	0.380901	1
Misin14G072800	---NA---	0	37.6938	-0.610632	1.18105	0.00078203	0.135823	37.6938	-0.279494	0.544981	0.0154393	0.306256	37.6938	-0.172444	0.470045	0.0269584	0.464034
Misin19G045500	predicted protein; uncharacterized protein ycf45	F:ATP binding; C:mitochondrion; C:chloroplast	189.745	-0.0152619	0.170817	0.0431046	1	189.745	-0.285123	0.581018	0.0154921	0.30719	189.745	-0.274339	0.621763	0.0133169	0.32775
Misin06G100200	nucleoside-diphosphate-sugar epimerase	F:catalytic activity; C:chloroplast; F:coenzyme binding	51.7415	7.07604e-05	0.0124687	0.869217	1	51.7415	0.265444	0.294388	0.0155414	0.308055	51.7415	0.037057	0.127556	0.19403	0.918818
Misin03G180700	uncharacterized LOC103632816	0	575.314	-0.00061811	0.0198202	0.313117	1	575.314	-0.263662	0.313245	0.015575	0.308606	575.314	-1.81554	0.40278	2.14e-07	7.2e-05
Misin04G108000	---NA---	0	54.1042	-0.874369	1.59416	0.000746212	0.131584	54.1042	-0.312708	0.742012	0.0155879	0.308636	54.1042	-0.431094	0.972586	0.0081987	0.246763
Misin17G133300	endo-1,3;1,4-beta-D-glucanase isoform X1; endo- -beta-d-glucanase-like	F:hydrolase activity	64.0015	0.00336505	0.0763786	0.221893	1	64.0015	-0.35174	1.04753	0.0155832	0.308636	64.0015	-0.00418933	0.147835	0.867628	1
Misin08G191200	pentatricopeptide repeat-containing protein At3g04130, mitochondrial; pentatricopeptide repeat-containing protein mitochondrial	C:mitochondrion	86.8866	-0.00634962	0.105462	0.109411	1	86.8866	-0.288679	0.606458	0.015602	0.308734	86.8866	-0.186213	0.516963	0.0251962	0.450082
MisinT128700	thaumatin-like protein 1b	P:phosphate-containing compound metabolic process	1128.89	0.000963333	0.0294574	0.288837	1	1128.89	0.26075	0.385072	0.0156043	0.308734	1128.89	0.0159553	0.119119	0.511577	1
Misin07G291500	hypothetical protein SORBIDRAFT_07g022340; uncharacterized protein loc4345753	C:integral component of membrane	20.2039	0.000195318	0.0304976	0.865444	1	20.2039	0.312452	0.742015	0.0156162	0.308743	20.2039	-0.551655	0.945467	0.00463908	0.173283
Misin16G252200	plant cysteine oxidase 2-like	P:anaerobic respiration; F:oxidoreductase activity, acting on single donors with incorporation of molecular oxygen, incorporation of two atoms of oxygen; P:peptidyl-cysteine oxidation; P:detection of hypoxia	516.488	0.00310355	0.056362	0.0922668	1	516.488	0.26059	0.380148	0.0156136	0.308743	516.488	0.00292526	0.107495	0.896771	1
Misin03G141800	probable protein phosphatase 2C 68; probable protein phosphatase 2c 68	F:protein serine/threonine phosphatase activity; P:protein dephosphorylation; C:protein serine/threonine phosphatase complex; F:metal ion binding	51.9597	0.000934503	0.0453696	0.590105	1	51.9597	0.295739	0.647457	0.0156255	0.308812	51.9597	0.0288272	0.194611	0.341389	0.99942
Misin18G029900	proteasome subunit beta type-6	F:DNA binding; F:threonine-type endopeptidase activity; C:nucleus; C:vacuolar membrane; C:cytosol; C:proteasome core complex; P:regulation of transcription, DNA-templated; P:ubiquitin-dependent protein catabolic process; F:zinc ion binding; P:regulation of plant-type hypersensitive response	2305.14	0.000443795	0.0107126	0.332412	1	2305.14	-0.247607	0.213051	0.015638	0.308947	2305.14	0.00199208	0.0658111	0.925883	1
Misin03G247700	TPA: kinase superfamily protein; tpa: protein kinase superfamily protein	F:protein serine/threonine kinase activity; F:ATP binding; P:protein phosphorylation; P:serine family amino acid metabolic process	332.129	-0.000132066	0.0114417	0.745344	1	332.129	-0.265511	0.275542	0.0156479	0.309029	332.129	-0.05498	0.151952	0.106675	0.78643
Misin10G095800	GDT1-like protein 3; gdt1-like protein 3	C:integral component of membrane	1674.18	3.25757e-05	0.0090757	0.937362	1	1674.18	-0.246442	0.211371	0.0156628	0.309209	1674.18	-0.0461292	0.102125	0.113525	0.799588
Misin07G407200	wall-associated receptor kinase 2-like	F:protein serine/threonine kinase activity; F:calcium ion binding; F:ATP binding; C:plasma membrane; P:protein phosphorylation; P:cell surface receptor signaling pathway; P:serine family amino acid metabolic process; C:integral component of membrane; F:polysaccharide binding	109.711	0.0125737	0.13305	0.0286037	1	109.711	0.26317	0.437844	0.01572	0.310225	109.711	0.0944727	0.281072	0.0597634	0.650061
Misin18G084100	---NA---	0	52.4784	-2.57503e-05	0.0384981	0.986762	1	52.4784	0.311087	0.741595	0.0157607	0.310833	52.4784	0.0508592	0.257214	0.176408	0.898466
MisinT351000	enoyl-[acyl-carrier-protein] reductase [NADH] 1, chloroplastic	F:enoyl-[acyl-carrier-protein] reductase (NADH) activity; C:fatty acid synthase complex; P:fatty acid biosynthetic process; C:chloroplast; P:obsolete acyl-carrier-protein biosynthetic process; P:oxidation-reduction process	2994.12	0.00145487	0.0248151	0.0754243	1	2994.12	-0.260262	0.242227	0.0157623	0.310833	2994.12	0.0142288	0.0781136	0.514521	1
Misin07G236300	predicted protein	F:magnesium ion binding; F:RNA binding; F:phenylalanine-tRNA ligase activity; F:ATP binding; C:cytoplasm; P:phenylalanyl-tRNA aminoacylation	333.966	-0.000829783	0.0304568	0.398901	1	333.966	-0.263303	0.443126	0.0157737	0.310911	333.966	-0.0367597	0.175325	0.236413	0.952393
Misin13G192500	phosphatidylinositol/phosphatidylcholine transfer protein SFH6; phosphatidylinositol phosphatidylcholine transfer protein sfh6	F:transporter activity; C:intracellular; P:transport	840.879	-0.000114538	0.0121582	0.785776	1	840.879	-0.264082	0.293155	0.0157778	0.310911	840.879	-1.1989	0.469282	5.2e-05	0.00696249
Misin15G190300	---NA---	0	5.8993	0.000677929	0.0957653	0.883757	1	5.8993	0.349723	1.07642	0.0157947	0.311129	5.8993	0.803222	1.86383	0.00342636	0.143824
Misin11G170100	phosphorylated carbohydrates phosphatase TM_1254; phosphorylated carbohydrates phosphatase tm_1254	C:mitochondrion; P:metabolic process; C:plastid; F:hydrolase activity	1024.58	0.000192325	0.013173	0.666179	1	1024.58	-0.263415	0.29852	0.015819	0.311495	1024.58	-0.0504153	0.152179	0.126854	0.826545
Misin04G233900	predicted protein; uncharacterized protein loc100276373	C:membrane	174.045	8.41648e-05	0.0186039	0.895707	1	174.045	-0.259009	0.375184	0.0158403	0.311513	174.045	-0.0192042	0.121508	0.440346	1
Misin05G251400	putative ABC transporter B family member 8; abc transporter b family member 8	F:ATP binding; C:integral component of membrane; F:ATPase-coupled transmembrane transporter activity; P:transmembrane transport	933.355	-0.00939242	0.104051	0.0271534	1	933.355	-0.259103	0.360482	0.0158405	0.311513	933.355	-0.0739203	0.22022	0.0809443	0.724398
Misin08G081900	---NA---	0	36.5309	-0.000216425	0.0457296	0.909823	1	36.5309	0.310097	0.740066	0.0158431	0.311513	36.5309	0.00686963	0.169093	0.794844	1
Misin11G236900	WUSCHEL-related homeobox 4; wuschel-related homeobox 4	P:multicellular organism development; C:plastid; P:cellular process	10.9638	0.00105217	0.0461134	0.544252	1	10.9638	0.292299	0.637382	0.0158308	0.311513	10.9638	0.0113182	0.221801	0.70017	1
Misin13G102300	probable galactinol--sucrose galactosyltransferase 2	P:galactose metabolic process; F:galactinol-sucrose galactosyltransferase activity	1875.32	0.00130794	0.0490161	0.468854	1	1875.32	0.293988	0.648518	0.0158645	0.311784	1875.32	-0.000612469	0.15167	0.980676	1
Misin15G094100	coatomer subunit delta-1	C:Golgi membrane; P:retrograde vesicle-mediated transport, Golgi to endoplasmic reticulum; P:protein transport; C:integral component of membrane; C:COPI vesicle coat	7035.06	2.05826e-05	0.0106242	0.958012	1	7035.06	-0.26397	0.266917	0.0158684	0.311784	7035.06	0.00812866	0.0796969	0.699092	1
Misin06G190000	inorganic pyrophosphatase 3	P:dephosphorylation; F:phosphatase activity	213.177	0.000229149	0.0138498	0.620384	1	213.177	0.262383	0.306052	0.0158793	0.311883	213.177	-0.00826187	0.0906617	0.701691	1
Misin10G093200	---NA---	0	110.685	-0.000516675	0.0168764	0.335626	1	110.685	-0.263527	0.289733	0.0159081	0.312336	110.685	-0.100143	0.230626	0.0446209	0.578127
Misin02G054600	---NA---	0	11.272	-0.0262894	0.314105	0.0804838	1	11.272	0.340586	0.960652	0.0159477	0.312772	11.272	0.0111323	0.18961	0.688503	1
Misin02G406000	predicted protein	0	66.2587	-0.208165	1.07631	0.00737568	0.592662	66.2587	-0.345004	1.13079	0.0159429	0.312772	66.2587	-3.399	3.63406	0.000178025	0.0186235
Misin18G117700	probable acyl-activating enzyme 5, peroxisomal; probable acyl-activating enzyme peroxisomal	F:catalytic activity; P:metabolic process	1586.75	-0.00121296	0.0437187	0.430629	1	1586.75	0.281971	0.582587	0.0159396	0.312772	1586.75	0.0248981	0.173331	0.384324	1
Misin02G377500	TPA: cp protein	0	257.285	0.000454323	0.0313002	0.690527	1	257.285	0.277222	0.555672	0.0159777	0.31315	257.285	0.0488904	0.222337	0.172325	0.893529
Misin08G064700	predicted protein; premnaspirodiene oxygenase	F:iron ion binding; C:integral component of membrane; F:oxidoreductase activity, acting on paired donors, with incorporation or reduction of molecular oxygen, NAD(P)H as one donor, and incorporation of one atom of oxygen; F:heme binding; P:secondary metabolite biosynthetic process; P:oxidation-reduction process	62.7022	0.00700196	0.162501	0.338601	1	62.7022	0.347201	1.07771	0.0159787	0.31315	62.7022	0.0793309	0.382441	0.106122	0.785348
Misin01G235100	---NA---	0	100.736	9.16995e-05	0.0186268	0.886493	1	100.736	0.258715	0.400911	0.0159902	0.313263	100.736	-0.0108546	0.11536	0.644617	1
Misin05G123800	probable peptide/nitrate transporter At3g43790 isoform X1; probable peptide nitrate transporter at3g43790 isoform x1	F:transporter activity; C:integral component of membrane; P:transmembrane transport	5775.3	0.000123559	0.0124089	0.772549	1	5775.3	-0.262451	0.296482	0.0160048	0.313436	5775.3	-0.161234	0.293416	0.0195762	0.396194
Misin03G015500	Photosystem II 10 kDa polypeptide, chloroplastic; photosystem ii 10 kda chloroplastic	C:chloroplast thylakoid membrane; C:photosystem II oxygen evolving complex; P:photosynthesis; C:integral component of membrane	12.1946	0.00746698	0.165485	0.313099	1	12.1946	0.346691	1.07142	0.0160148	0.313517	12.1946	4.07907	2.06156	5.59e-05	0.00733915
Misin01G483000	ras-related protein Rab-18; ras-related protein rab-18	F:GTP binding; C:intracellular; P:small GTPase mediated signal transduction	190.315	2.06606e-05	0.0134607	0.964135	1	190.315	-0.260089	0.320533	0.0160344	0.313673	190.315	0.00191961	0.100555	0.930493	1
Misin08G311300	60S ribosomal protein L39; 60s ribosomal protein l39	F:RNA binding; F:structural constituent of ribosome; C:mitochondrion; P:translation; C:cytosolic large ribosomal subunit; P:ribosome biogenesis	1490.75	0.000863251	0.0220448	0.201541	1	1490.75	-0.262572	0.292964	0.0160305	0.313673	1490.75	0.00104262	0.0846366	0.960149	1
Misin05G300700	subtilisin-like protease SBT3.5	F:serine-type endopeptidase activity; C:cell wall; P:proteolysis	752.554	-0.00109185	0.0364928	0.361299	1	752.554	-0.265187	0.477657	0.0160636	0.313677	752.554	-3.26007	0.679988	8.2e-08	3.19e-05
Misin08G198200	neurofilament heavy polypeptide	C:chromatin; C:nucleus; P:DNA repair; P:mitotic sister chromatid cohesion	4136.75	-0.0001636	0.00906321	0.706018	1	4136.75	-0.237572	0.201108	0.0160637	0.313677	4136.75	0.00806685	0.0648179	0.715345	1
Misin19G031700	DNA-repair protein XRCC1; dna-repair protein xrcc1	P:DNA ligation; P:double-strand break repair via nonhomologous end joining; F:double-stranded methylated DNA binding; P:DNA demethylation; P:positive regulation of polynucleotide 3'-phosphatase activity; P:positive regulation of DNA-5-methylcytosine glycosylase activity	378.007	0.000234037	0.013476	0.605205	1	378.007	0.262109	0.297255	0.0160508	0.313677	378.007	0.325783	0.414507	0.00536045	0.189373
MisinT057600	GDSL esterase/lipase EXL3-like; gdsl esterase lipase exl3-like	F:hydrolase activity, acting on ester bonds	277.134	-0.153324	0.61826	0.00428589	0.43586	277.134	-0.287504	0.620116	0.016058	0.313677	277.134	0.00639902	0.17309	0.809993	1
MisinT136500	putative leucine-rich repeat protein kinase family protein	F:protein serine/threonine kinase activity; F:ATP binding; C:plasma membrane; P:protein phosphorylation; P:serine family amino acid metabolic process; C:integral component of membrane	97.5646	0.000232693	0.0136506	0.610818	1	97.5646	-0.261819	0.300112	0.0160579	0.313677	97.5646	-0.00944142	0.168194	0.721806	1
MisinT123100	probable polygalacturonase	F:polygalacturonase activity; C:extracellular region; P:starch metabolic process; P:sucrose metabolic process; P:cell wall organization	423.711	-0.000507591	0.0177409	0.363224	1	423.711	-0.260793	0.307197	0.0161192	0.314645	423.711	-0.0309577	0.129369	0.258445	0.964616
Misin01G037000	probable galactinol--sucrose galactosyltransferase 2	P:galactose metabolic process; F:galactinol-sucrose galactosyltransferase activity	807.451	-0.00374755	0.0819467	0.210101	1	807.451	0.285732	0.613784	0.0161468	0.314668	807.451	-0.0303216	0.191271	0.318962	0.993483
Misin02G161000	probable beta-1,3-galactosyltransferase 2; probable beta- -galactosyltransferase 2	C:Golgi membrane; P:protein glycosylation; F:galactosyltransferase activity; C:integral component of membrane	622.966	-8.76608e-05	0.0129931	0.843485	1	622.966	-0.260515	0.309514	0.0161287	0.314668	622.966	-0.0419073	0.145184	0.17167	0.892206
Misin06G166200	---NA---	0	24.1345	-0.115841	0.639124	0.0108437	0.730452	24.1345	-0.32311	0.839499	0.0161495	0.314668	24.1345	-0.135519	0.534633	0.0493542	0.604583
Misin06G407300	pentatricopeptide repeat-containing protein At4g14850; pentatricopeptide repeat-containing protein at4g14850	C:mitochondrion; F:zinc ion binding; P:sterol metabolic process; P:isopentenyl diphosphate biosynthetic process, mevalonate pathway; P:isopentenyl diphosphate biosynthetic process, methylerythritol 4-phosphate pathway; F:poly(G) binding; P:root development; P:regulation of catalytic activity	331.303	0.00294501	0.0513979	0.0773746	1	331.303	0.25807	0.337565	0.0161467	0.314668	331.303	0.0357886	0.142097	0.219464	0.941923
Misin18G091500	kinesin-1-like protein PSS1 isoform X2; kinesin-1-like protein pss1 isoform x2	F:microtubule motor activity; F:ATP binding; C:cytoplasm; C:kinesin complex; C:microtubule; P:microtubule-based movement; P:synapsis; F:microtubule binding; P:megagametogenesis; F:ATPase activity; C:tubulin complex	21.367	0.116649	0.658821	0.0116369	0.757344	21.367	0.333916	0.920206	0.0161486	0.314668	21.367	0.80875	1.6465	0.00352076	0.14574
Misin06G073400	Dirigent protein 25; dirigent protein 25	P:phenylpropanoid biosynthetic process; F:guiding stereospecific synthesis activity; P:regulation of catalytic activity	6.22644	-0.00219957	0.0986133	0.628523	1	6.22644	0.343837	1.10372	0.0161668	0.314776	6.22644	0.00372056	0.213853	0.896686	1
Misin06G239400	protein CAJ1; uncharacterized protein loc100193395	F:iron ion binding; P:obsolete electron transport; F:electron transfer activity; C:plastid	5648.56	0.000126559	0.0296928	0.910175	1	5648.56	-0.274537	0.547262	0.0161619	0.314776	5648.56	-0.0252102	0.167346	0.37445	1
Misin07G408000	serine/threonine protein phosphatase 2A 55 kDa regulatory subunit B beta isoform-like isoform X2; serine threonine protein phosphatase 2a 55 kda regulatory subunit b beta isoform-like isoform x2	C:protein phosphatase type 2A complex; P:regulation of phosphoprotein phosphatase activity	825.804	0.0006994	0.0223241	0.306442	1	825.804	0.258504	0.328514	0.0161799	0.314804	825.804	0.0500855	0.164435	0.136552	0.841828
Misin17G235900	ARM repeat superfamily protein; arm repeat superfamily partial	C:proteasome regulatory particle, base subcomplex; P:proteasome regulatory particle assembly	636.837	-0.000919282	0.0233641	0.196388	1	636.837	-0.261256	0.298416	0.0161759	0.314804	636.837	-0.0855822	0.208284	0.0567516	0.636409
Misin13G023300	hypothetical protein SORBIDRAFT_07g003480	0	80.0659	-0.000191135	0.0168353	0.734374	1	80.0659	-0.256788	0.35865	0.0162011	0.314875	80.0659	-0.0471064	0.254851	0.198566	0.923332
Misin19G207900	putative cytochrome P450; cytochrome p450	C:membrane; F:oxidoreductase activity, acting on paired donors, with incorporation or reduction of molecular oxygen, NAD(P)H as one donor, and incorporation of one atom of oxygen; P:secondary metabolite biosynthetic process; F:metal ion binding	90.9031	0.000313318	0.0298063	0.776017	1	90.9031	0.273436	0.541938	0.0161985	0.314875	90.9031	1.52203	1.1855	0.000453944	0.0377995
MisinT012800	F-box domain containing protein	0	41.1498	0.0102844	0.139625	0.0702158	1	41.1498	0.285202	0.612885	0.0161963	0.314875	41.1498	0.0805423	0.31894	0.0899176	0.752038
Misin12G051900	transcription factor FER-LIKE IRON DEFICIENCY-INDUCED TRANSCRIPTION FACTOR-like; transcription factor fer-like iron deficiency-induced transcription factor-like	F:binding	50.1481	0.0022616	0.0880911	0.55953	1	50.1481	0.341845	1.00996	0.016207	0.314877	50.1481	5.59685	1.94036	9.49e-06	0.00176343
Misin09G197400	putative disease resistance protein RGA1	F:ADP binding	79.4428	0.000810548	0.0352242	0.509037	1	79.4428	0.275236	0.555188	0.016241	0.315424	79.4428	0.040993	0.204087	0.217267	0.940258
MisinT304600	actin-97	F:motor activity; F:structural constituent of cytoskeleton; F:ATP binding; C:actin filament	1668.39	-0.000287783	0.0141856	0.540151	1	1668.39	-0.260686	0.299217	0.0162592	0.315662	1668.39	-0.0108117	0.0919645	0.621174	1
Misin03G221200	predicted protein	C:membrane; C:integral component of membrane	307.851	4.68871e-05	0.0121277	0.911334	1	307.851	-0.26066	0.296195	0.0163082	0.316044	307.851	-0.0709222	0.191588	0.0782162	0.715965
Misin06G317500	Osmotin-like protein; osmotin-like protein	C:plant-type cell wall; C:plasmodesma	998.792	-6.07555e-05	0.0367909	0.966956	1	998.792	0.290657	0.648948	0.0162953	0.316044	998.792	0.36481	0.803586	0.00957087	0.272101
Misin07G182500	Protein LOL4; protein lsd1-like	P:cellular process; P:regulation of cellular process; P:response to stimulus	37.3236	-0.00499455	0.0921272	0.137918	1	37.3236	-0.283101	0.605295	0.0163034	0.316044	37.3236	-0.274979	0.648147	0.0138865	0.335337
Misin12G215500	predicted protein; uncharacterized protein idp225	C:plastid	57.0767	2.49644	3.51914	0.000173569	0.0425887	57.0767	0.333046	1.15744	0.016303	0.316044	57.0767	0.326264	1.10582	0.014419	0.341593
Misin18G174500	two-on-two hemoglobin-3	F:oxygen binding; F:heme binding	802.515	0.000280462	0.0173923	0.623144	1	802.515	-0.256306	0.35444	0.016295	0.316044	802.515	-0.021616	0.121158	0.39141	1
Misin01G422300	ubiquitin-60S ribosomal protein L40; ubiquitin-60s ribosomal protein l40	F:structural constituent of ribosome; C:nucleolus; P:translation; P:embryo development ending in seed dormancy; P:protein ubiquitination; C:cytosolic large ribosomal subunit; P:ribosome biogenesis	1845.03	0.00292452	0.0487385	0.0653231	1	1845.03	-0.258924	0.313991	0.0163179	0.316119	1845.03	0.0378877	0.138831	0.197497	0.921777
Misin11G153000	predicted protein; wall-associated receptor kinase 4	F:nucleotide binding; F:protein kinase activity; C:membrane; P:phosphorylation; F:ion binding	30.0286	0.0140501	0.195875	0.100258	1	30.0286	0.328953	0.894669	0.0163261	0.316164	30.0286	0.0838371	0.40244	0.0994372	0.773153
Misin19G100000	aquaporin NIP2-2; aquaporin nip2-2	C:integral component of plasma membrane; P:water transport; P:cellular water homeostasis; F:silicate transmembrane transporter activity; F:water channel activity; F:glycerol channel activity; P:silicic acid import across plasma membrane; P:glycerol transport; P:urea transport; P:ion transmembrane transport; C:Casparian strip	2440.43	-0.00047095	0.0213203	0.490417	1	2440.43	-0.2555	0.373299	0.0163759	0.317015	2440.43	-0.0544267	0.188803	0.129503	0.829799
Misin04G340100	UPF0553 protein-like	P:tRNA-guanine transglycosylation	709.074	8.27508e-05	0.0115668	0.839255	1	709.074	-0.261126	0.282165	0.0163906	0.317072	709.074	-1.031	0.407364	6.55e-05	0.00836393
Misin11G067100	triosephosphate isomerase, chloroplastic; triosephosphate chloroplastic	F:triose-phosphate isomerase activity; C:mitochondrion; C:cytosol; P:fructose metabolic process; P:mannose metabolic process; P:inositol metabolic process; P:gluconeogenesis; P:glycolytic process; P:triglyceride mobilization; C:chloroplast stroma; C:thylakoid; P:chloroplast organization; C:chloroplast envelope; P:carbon utilization; P:reductive pentose-phosphate cycle; P:glycerol catabolic process; P:multicellular organism reproduction; P:glyceraldehyde-3-phosphate biosynthetic process; C:apoplast; P:primary root development	148.948	0.00888427	0.11666	0.0537164	1	148.948	0.264174	0.486874	0.0163852	0.317072	148.948	0.0387999	0.187637	0.225913	0.94634
Misin19G031300	mitotic checkpoint protein BUB3.2	C:kinetochore; P:mitotic spindle assembly checkpoint; C:phragmoplast; C:mitotic checkpoint complex; F:ubiquitin binding; C:bub1-bub3 complex	1617.97	0.000268539	0.0100727	0.522204	1	1617.97	-0.250089	0.224294	0.0164201	0.317524	1617.97	-0.851197	0.238847	1.17e-05	0.00208089
MisinT432500	pentatricopeptide repeat-containing protein At3g46610-like; pentatricopeptide repeat-containing protein at3g46610-like	C:plastid	961.87	0.000910679	0.0269605	0.267366	1	961.87	-0.255684	0.348966	0.0164258	0.317524	961.87	-0.139021	0.307583	0.0288578	0.477345
Misin02G085900	maf-like protein DDB_G0281937; maf-like protein ddb_g0281937	C:cytoplasm	28.7893	-0.000645857	0.0543436	0.779842	1	28.7893	0.316183	0.81284	0.0164686	0.318238	28.7893	0.0552829	0.307803	0.172329	0.893529
Misin02G345700	macro domain-containing protein VPA0103; macro domain-containing protein vpa0103	F:calcium ion binding; C:cytosol; C:photosystem II oxygen evolving complex; P:photosynthesis; C:extrinsic component of membrane	913.226	0.00776094	0.0880702	0.0258347	1	913.226	0.257066	0.323225	0.0164813	0.31837	913.226	0.222239	0.375641	0.0122702	0.315153
Misin13G105900	protein TIFY 6A-like; protein tify 6a-like	F:transcription corepressor activity; C:nucleus; C:transcription factor complex; P:response to wounding; P:regulation of defense response; P:negative regulation of transcription, DNA-templated; P:negative regulation of nucleic acid-templated transcription; P:regulation of jasmonic acid mediated signaling pathway	1526.52	0.000181198	0.0108541	0.652531	1	1526.52	-0.259546	0.25608	0.0164898	0.31842	1526.52	-0.188699	0.279641	0.0120809	0.313487
Misin16G013300	lysine ketoglutarate reductase trans-splicing 1; uncharacterized protein loc101761650	C:integral component of membrane	2455.06	0.000133759	0.0110868	0.738754	1	2455.06	0.26059	0.267887	0.0164964	0.318432	2455.06	0.022634	0.0957834	0.34195	0.999634
Misin03G035000	uncharacterized GPI-anchored protein At1g61900 isoform X2; uncharacterized gpi-anchored protein at1g61900 isoform x2	C:plasmodesma; C:anchored component of plasma membrane	1168.14	-0.000120192	0.0113779	0.766684	1	1168.14	-0.260293	0.275743	0.016572	0.318554	1168.14	-0.020906	0.0982888	0.376514	1
Misin03G202400	abscisic acid 8'-hydroxylase 3; abscisic acid 8 -hydroxylase 3	F:iron ion binding; P:multicellular organism development; P:brassinosteroid homeostasis; F:(+)-abscisic acid 8'-hydroxylase activity; C:integral component of membrane; P:sterol metabolic process; P:brassinosteroid biosynthetic process; F:heme binding; P:abscisic acid catabolic process; P:oxidation-reduction process	654.883	0.000415142	0.0426629	0.80992	1	654.883	0.293593	0.67869	0.0165716	0.318554	654.883	0.0298925	0.205224	0.334467	0.998158
Misin04G324900	cytochrome c6, chloroplastic; cytochrome chloroplastic	P:obsolete electron transport; F:electron transfer activity; F:heme binding	13.8501	-0.00174116	0.0645951	0.499769	1	13.8501	0.29726	0.699164	0.0165458	0.318554	13.8501	-0.0154848	0.175158	0.572107	1
Misin04G402400	CBL-interacting protein kinase 31; cbl-interacting protein kinase 31	F:protein serine/threonine kinase activity; F:ATP binding; C:nucleus; C:mitochondrion; C:cytosol; P:protein phosphorylation; P:serine family amino acid metabolic process; P:intracellular signal transduction	382.817	-0.188777	0.493235	0.000964591	0.161218	382.817	-0.256092	0.327989	0.0165737	0.318554	382.817	-0.0217078	0.115088	0.382059	1
Misin08G226900	---NA---	0	10.81	0.000882455	0.0554192	0.703278	1	10.81	-0.315844	0.815776	0.0165545	0.318554	10.81	-0.18427	0.755879	0.0343116	0.515365
Misin09G011700	carbohydrate transporter/ sugar porter/ transporter; carbohydrate transporter sugar porter transporter	F:transporter activity; C:integral component of membrane; P:transmembrane transport	642.488	-0.000672191	0.0217272	0.313539	1	642.488	-0.256501	0.326351	0.0165294	0.318554	642.488	0.0126506	0.101286	0.577274	1
Misin11G006300	phosphoglycerate mutase-like protein 1	C:cytosol; C:plastid; P:carbon utilization; P:dephosphorylation; F:sedoheptulose-bisphosphatase activity	7.19405	0.000910875	0.074777	0.78974	1	7.19405	0.33492	0.969354	0.0165386	0.318554	7.19405	0.0612739	0.373843	0.16393	0.882641
Misin11G051600	11-beta-hydroxysteroid dehydrogenase 1B-like; 11-beta-hydroxysteroid dehydrogenase 1b-like	P:steroid metabolic process; P:response to abscisic acid; P:response to brassinosteroid; C:integral component of membrane; P:oxidation-reduction process; F:11-beta-hydroxysteroid dehydrogenase (NADP+) activity; F:17-beta-ketosteroid reductase activity; F:17-beta-hydroxysteroid dehydrogenase (NADP+) activity	9.18363	0	0.192062	1	1	9.18363	0.257633	1.15412	0.0165441	0.318554	9.18363	0.049997	0.479099	0.229756	0.948601
Misin14G050500	V-type proton ATPase 16 kDa proteolipid subunit; v-type proton atpase 16 kda proteolipid subunit	C:vacuolar proton-transporting V-type ATPase, V0 domain; P:oxidative phosphorylation; P:vacuolar acidification; C:integral component of membrane; F:proton-transporting ATPase activity, rotational mechanism; P:proton transmembrane transport	3910.26	0.00214726	0.032772	0.0489723	1	3910.26	-0.25752	0.246149	0.0165134	0.318554	3910.26	0.00899557	0.0749502	0.670071	1
Misin15G087000	disease resistance protein RPM1-like	0	52.8304	-0.00370608	0.0785768	0.187112	1	52.8304	-0.280193	0.598562	0.0165438	0.318554	52.8304	-0.0285873	0.189615	0.341081	0.999279
Misin17G061400	ATP binding protein; atp binding protein	F:microtubule motor activity; F:ATP binding; C:kinesin complex; C:microtubule; P:microtubule-based movement; F:microtubule binding; F:ATPase activity; C:tubulin complex	4393.64	-0.000144212	0.00913525	0.733905	1	4393.64	-0.239207	0.206561	0.0165623	0.318554	4393.64	-0.0348935	0.0862704	0.182103	0.905045
MisinT129800	F-box only protein 7	0	75.6242	-0.0132298	0.130788	0.0223035	1	75.6242	-0.25449	0.375547	0.0165357	0.318554	75.6242	-1.11831	0.864106	0.000558036	0.042858
Misin06G354300	probably inactive leucine-rich repeat receptor-like protein kinase At5g48380	F:protein kinase activity; F:ATP binding; P:protein phosphorylation; C:membrane; C:integral component of membrane; F:kinase activity; P:phosphorylation	10.3207	-0.00199919	0.070856	0.486855	1	10.3207	0.338674	1.04053	0.0165963	0.318714	10.3207	-0.0347116	0.244752	0.30132	0.984552
Misin13G144700	Protein DETOXIFICATION 34; protein detoxification 34	P:drug transmembrane transport; F:antiporter activity; C:integral component of membrane; F:xenobiotic transmembrane transporter activity	2346.61	0.0238928	0.170171	0.00921962	0.672939	2346.61	0.255187	0.339233	0.0165881	0.318714	2346.61	-0.0102895	0.101713	0.647562	1
Misin17G078600	Crocetin glucosyltransferase, chloroplastic; crocetin chloroplastic	C:mitochondrion; P:flavonoid biosynthetic process; P:flavonoid glucuronidation; F:quercetin 3-O-glucosyltransferase activity; F:quercetin 7-O-glucosyltransferase activity	88.9281	-0.000268212	0.0265034	0.778972	1	88.9281	0.264478	0.499965	0.0165997	0.318714	88.9281	0.0139309	0.143725	0.585955	1
Misin16G074100	predicted protein	0	43.9953	0.00571107	0.106852	0.161444	1	43.9953	-0.298502	0.709575	0.0166083	0.318764	43.9953	0.0469256	0.379806	0.246891	0.956751
Misin01G474900	Sulfate transporter 3.1; sulfate transporter	C:integral component of plasma membrane; F:secondary active sulfate transmembrane transporter activity; C:chloroplast; P:sulfate transmembrane transport	1563.17	-0.000117816	0.0201288	0.866438	1	1563.17	-0.255761	0.421391	0.0166299	0.318952	1563.17	-0.221745	0.458971	0.0152328	0.350263
Misin13G181200	heavy metal-associated isoprenylated plant protein 20-like	C:cytoplasm; C:integral component of membrane; P:metal ion transport; F:transition metal ion binding; P:cellular transition metal ion homeostasis	61.0008	-0.000545972	0.0247312	0.498137	1	61.0008	-0.255021	0.4099	0.0166291	0.318952	61.0008	0	0.253009	1	1
Misin03G362600	novel plant SNARE 13; novel plant snare 13	F:SNARE binding; F:SNAP receptor activity; C:endoplasmic reticulum membrane; C:Golgi apparatus; C:cytosol; P:protein targeting to vacuole; P:endoplasmic reticulum to Golgi vesicle-mediated transport; P:intra-Golgi vesicle-mediated transport; P:Golgi to vacuole transport; C:ER to Golgi transport vesicle membrane; C:integral component of membrane; C:SNARE complex; C:late endosome membrane; P:retrograde transport, endosome to Golgi; P:vesicle fusion with Golgi apparatus	1779.39	0.000254169	0.0138758	0.582665	1	1779.39	-0.258259	0.299511	0.0166647	0.319051	1779.39	0.00124589	0.0879359	0.952856	1
Misin07G477600	uncharacterized LOC103627751	C:mitochondrion	377.808	0.00264453	0.0651967	0.248942	1	377.808	0.279266	0.597246	0.0166413	0.319051	377.808	0.525536	0.910763	0.00493742	0.179127
Misin09G058600	---NA---	0	30.4503	-0.404674	1.16894	0.00223872	0.289437	30.4503	-0.306288	0.759722	0.0166579	0.319051	30.4503	-0.387781	1.01548	0.0104763	0.286504
Misin10G053600	aldehyde dehydrogenase family 3 member H1-like; aldehyde dehydrogenase family 3 member h1	F:3-chloroallyl aldehyde dehydrogenase activity; F:aldehyde dehydrogenase (NAD+) activity; F:aldehyde dehydrogenase [NAD(P)+] activity; P:cellular aldehyde metabolic process; P:gluconeogenesis; P:glycolytic process; P:arginine metabolic process; P:histidine metabolic process; P:isoleucine catabolic process; P:leucine catabolic process; P:lysine catabolic process; P:L-phenylalanine metabolic process; P:proline metabolic process; P:tryptophan metabolic process; P:tyrosine metabolic process; P:valine catabolic process; P:fatty acid metabolic process; P:bile acid biosynthetic process; C:integral component of membrane; P:1,2-dichloroethane catabolic process; P:beta-alanine metabolic process; P:L-ascorbic acid metabolic process; P:limonene catabolic process; P:glycerolipid metabolic process; P:oxidation-reduction process	3676.68	-0.00448543	0.050015	0.0183584	0.943147	3676.68	-0.252966	0.233667	0.0166613	0.319051	3676.68	-0.0141747	0.0749604	0.517128	1
Misin16G186800	phosphoglycerate kinase, chloroplastic; phosphoglycerate chloroplastic	F:phosphoglycerate kinase activity; F:ATP binding; P:gluconeogenesis; P:glycolytic process; C:chloroplast; P:carbon utilization; P:reductive pentose-phosphate cycle	18723.9	0.00172298	0.031752	0.0834804	1	18723.9	-0.259838	0.275365	0.0166558	0.319051	18723.9	-0.201157	0.308744	0.0120856	0.313487
Misin07G404600	---NA---	0	268.746	-0.000220421	0.0138695	0.634413	1	268.746	0.258579	0.294572	0.0166881	0.319387	268.746	-0.0203197	0.100318	0.390437	1
Misin10G089000	TPD1 protein homolog 1B-like; tpd1 protein homolog 1b-like	F:transferase activity	22.55	-0.0515248	0.335502	0.0123201	0.775546	22.55	-0.270097	0.543132	0.0167028	0.319467	22.55	-0.00323384	0.252957	0.915274	1
Misin17G041200	jasmonate-induced protein	P:phenylpropanoid biosynthetic process; F:guiding stereospecific synthesis activity; P:regulation of catalytic activity	10050.4	0.0059991	0.17314	0.460763	1	10050.4	0.316726	1.16978	0.0167042	0.319467	10050.4	1.21466	2.52605	0.00133775	0.0787505
Misin02G056600	---NA---	0	11.9315	-0.00904067	0.156598	0.168261	1	11.9315	-0.330573	0.945507	0.0167364	0.319969	11.9315	-0.085071	0.435572	0.102165	0.777497
Misin06G027200	proteasome subunit beta type 7-A precursor; proteasome subunit beta type 7-a precursor	F:threonine-type endopeptidase activity; C:nucleus; C:cytoplasm; C:proteasome core complex; P:ubiquitin-dependent protein catabolic process	19.0364	0.00468446	0.0874636	0.137683	1	19.0364	0.279788	0.606017	0.0167719	0.320533	19.0364	0.0185851	0.14844	0.481381	1
Misin05G174000	vesicle transport v-SNARE 13; vesicle transport v-snare 13	F:SNARE binding; F:SNAP receptor activity; C:endoplasmic reticulum membrane; C:Golgi apparatus; C:cytosol; P:protein targeting to vacuole; P:endoplasmic reticulum to Golgi vesicle-mediated transport; P:intra-Golgi vesicle-mediated transport; P:Golgi to vacuole transport; C:ER to Golgi transport vesicle membrane; C:integral component of membrane; C:SNARE complex; C:late endosome membrane; P:retrograde transport, endosome to Golgi; P:vesicle fusion with Golgi apparatus	806.169	0.000406167	0.0126816	0.368849	1	806.169	-0.25731	0.25183	0.0167962	0.320771	806.169	0.0229482	0.0911834	0.332504	0.996961
Misin07G095400	ATP-dependent RNA helicase DBP5-like; atp-dependent rna helicase dbp5-like	P:cytokinesis by cell plate formation; F:nucleic acid binding; F:RNA helicase activity; F:ATP binding; C:nucleus; C:microtubule; P:translational initiation; P:proteolysis; P:exocytosis; F:peptidase activity; P:embryo development ending in seed dormancy; P:unidimensional cell growth; P:endosperm development; P:regulation of gene expression; P:RNA secondary structure unwinding; P:positive regulation of sister chromatid cohesion; P:meiotic chromosome separation; P:regulation of establishment of cell polarity	32.6889	0.0795849	0.689512	0.0245941	1	32.6889	0.269667	1.16283	0.0167945	0.320771	32.6889	0.0521265	0.486575	0.217468	0.94056
Misin06G161400	---NA---	0	7.35083	0.00442444	0.0997128	0.257342	1	7.35083	0.320706	0.867256	0.0168111	0.320941	7.35083	0.0257586	0.217477	0.403406	1
Misin10G056000	disease resistance protein RPM1-like; disease resistance protein rpm1-like	F:ADP binding	324.471	-0.0253931	0.179431	0.00941672	0.681288	324.471	-0.253239	0.347598	0.0168285	0.321046	324.471	-0.432662	0.552637	0.00383838	0.153749
Misin16G052600	probable ubiquitin-conjugating enzyme E2 23	C:cytoplasm; P:protein ubiquitination; F:ubiquitin protein ligase binding; F:ubiquitin protein ligase activity	92.4375	0.00567122	0.0879452	0.0749798	1	92.4375	0.256776	0.447589	0.0168228	0.321046	92.4375	0.0386039	0.176776	0.220737	0.943139
Misin02G192100	cyanate hydratase	C:cytosol; F:cyanate hydratase activity; P:cyanate catabolic process; F:identical protein binding; F:sequence-specific DNA binding	1610.38	0.000813508	0.0294686	0.388218	1	1610.38	0.254018	0.420918	0.0168994	0.321444	1610.38	0.0174114	0.130217	0.489605	1
Misin02G271800	homeobox-leucine zipper protein HAT4; homeobox-leucine zipper protein hat4	F:binding; P:cellular process; P:developmental process; P:anatomical structure development	521.701	-0.00271819	0.068995	0.275882	1	521.701	0.285221	0.644305	0.0169076	0.321444	521.701	0.0138806	0.167212	0.604923	1
Misin07G250300	TPA: putative cytochrome P450 superfamily protein; tpa: cytochrome p450 superfamily protein	F:iron ion binding; C:integral component of membrane; F:oxidoreductase activity, acting on paired donors, with incorporation or reduction of molecular oxygen, NAD(P)H as one donor, and incorporation of one atom of oxygen; F:heme binding; P:secondary metabolite biosynthetic process; P:oxidation-reduction process	925.977	0.00464301	0.0951363	0.19403	1	925.977	0.293152	0.691007	0.0168934	0.321444	925.977	0.0131276	0.172643	0.627391	1
Misin08G205900	probable cytokinin riboside 5'-monophosphate phosphoribohydrolase LOGL2; probable cytokinin riboside 5 -monophosphate phosphoribohydrolase logl2	C:nucleus; C:cytosol; P:cytokinin biosynthetic process; F:hydrolase activity, hydrolyzing N-glycosyl compounds; F:lyase activity	51.3059	-0.00065096	0.0392882	0.663057	1	51.3059	-0.281277	0.619468	0.0168771	0.321444	51.3059	-0.00290591	0.189126	0.91544	1
Misin10G096200	wound-induced basic protein	C:cytosol; P:response to cytokinin	1431.5	0.000718374	0.0193939	0.234928	1	1431.5	-0.258178	0.284393	0.016896	0.321444	1431.5	-0.0105749	0.0873586	0.624177	1
Misin12G057400	ACT domain-containing protein ACR6-like; act domain-containing protein acr6-like	P:metabolic process; F:amino acid binding	1455.62	-0.000121626	0.024789	0.892378	1	1455.62	0.261038	0.488279	0.0168858	0.321444	1455.62	0.0029659	0.12678	0.90107	1
Misin14G100900	---NA---	0	38.8526	0.000390465	0.0379599	0.793052	1	38.8526	-0.311968	0.810851	0.0169082	0.321444	38.8526	-0.0159107	0.152106	0.544475	1
Misin15G120300	hypothetical protein SETIT_029018mg	C:membrane; C:integral component of membrane	41.0653	-0.0177415	0.224797	0.0810408	1	41.0653	-0.317984	0.853625	0.016909	0.321444	41.0653	-0.549333	1.2346	0.00617472	0.208044
Misin19G095100	D-type cyclin; d-type cyclin	P:cellular process	51.6288	0.00133606	0.0325378	0.175617	1	51.6288	-0.252901	0.34599	0.0168967	0.321444	51.6288	-0.00132632	0.142336	0.957282	1
MisinT153200	stachyose synthase	F:catalytic activity	107.149	0.0498244	0.348705	0.0160148	0.887621	107.149	0.285517	0.645088	0.0168854	0.321444	107.149	0.250645	0.680066	0.0177674	0.378947
Misin04G047200	---NA---	0	53.3234	0.013878	0.18443	0.0820107	1	53.3234	0.304244	0.761832	0.0169414	0.321947	53.3234	0.134013	0.493955	0.0473842	0.594157
Misin07G065000	putative knotted-like transcription factor family protein	F:DNA binding; C:nucleus; P:regulation of transcription, DNA-templated	1951.86	-8.5821e-05	0.00940236	0.830746	1	1951.86	0.247148	0.223209	0.0169481	0.32196	1951.86	0.0231368	0.0798112	0.325614	0.994944
Misin17G162500	probable mediator of RNA polymerase II transcription subunit 37c; probable mediator of rna polymerase ii transcription subunit 37c	F:ATP binding	2043.4	0.000233368	0.0202477	0.735008	1	2043.4	0.252713	0.40649	0.0169657	0.322182	2043.4	0.194436	0.417362	0.018493	0.38542
Misin05G236500	Molybdate transporter 2; molybdate transporter 2	F:molybdate ion transmembrane transporter activity; P:molybdate ion transport; C:integral component of membrane	1075.17	-0.000191288	0.0320328	0.876034	1	1075.17	0.273759	0.578349	0.0169814	0.322272	1075.17	0.0137544	0.153671	0.598203	1
Misin07G263400	nascent polypeptide-associated complex subunit alpha-like protein 1	C:nascent polypeptide-associated complex	3717.65	0.000362988	0.01464	0.450266	1	3717.65	-0.257311	0.289444	0.0169875	0.322272	3717.65	7.03e-05	0.0837932	0.997305	1
Misin17G171400	hypothetical protein SORBIDRAFT_09g023510	0	12.0575	-0.000886356	0.0421006	0.572361	1	12.0575	-0.280674	0.62067	0.0169884	0.322272	12.0575	-0.0127184	0.209916	0.660095	1
Misin01G063200	alpha-1,4 glucan phosphorylase L isozyme, chloroplastic/amyloplastic; alpha- glucan phosphorylase l chloroplastic amyloplastic	P:glycogen catabolic process; F:glycogen phosphorylase activity; P:response to cold; P:response to water deprivation; C:chloroplast stroma; P:starch biosynthetic process; F:pyridoxal phosphate binding; P:defense response to bacterium	2147.99	0.000630959	0.0346953	0.616698	1	2147.99	0.270272	0.557094	0.0169958	0.322299	2147.99	0.0189133	0.159031	0.483569	1
Misin02G306000	40S ribosomal protein S19; 40s ribosomal protein s19	P:ribosomal small subunit assembly; F:nucleic acid binding; F:structural constituent of ribosome; P:translation; F:zinc ion binding; P:DNA integration; C:cytosolic small ribosomal subunit	2115.23	0.00112458	0.0237406	0.129143	1	2115.23	-0.257924	0.268967	0.0170063	0.322337	2115.23	0.0166158	0.0891974	0.459712	1
Misin16G089700	Abscisic acid receptor PYL8; abscisic acid receptor pyl8	F:protein phosphatase inhibitor activity; C:nucleus; C:mitochondrion; P:abscisic acid-activated signaling pathway; F:abscisic acid binding; C:integral component of membrane; F:signaling receptor activity; P:negative regulation of catalytic activity; P:regulation of protein serine/threonine phosphatase activity	1147.38	0.000331433	0.0222157	0.659399	1	1147.38	0.253299	0.420525	0.0170098	0.322337	1147.38	0.0609348	0.21757	0.115829	0.805184
Misin12G070900	alpha carbonic anhydrase 1, chloroplastic-like; alpha carbonic anhydrase chloroplastic-like	F:carbonate dehydratase activity; P:one-carbon metabolic process; P:nitrogen compound metabolic process; F:zinc ion binding; C:chloroplast stroma	168.232	0.000849825	0.0282042	0.333572	1	168.232	-0.251166	0.382992	0.0170824	0.323494	168.232	-0.0202105	0.127901	0.426979	1
Misin18G007200	endoplasmic reticulum metallopeptidase 1	C:endoplasmic reticulum; C:integral component of membrane	1646.94	0.00415118	0.0512072	0.0254363	1	1646.94	0.256277	0.25419	0.0170829	0.323494	1646.94	0.215907	0.297375	0.00932844	0.26785
Misin07G029300	---NA---	0	77.6218	0.0337471	0.237662	0.0119642	0.764835	77.6218	0.254503	0.441423	0.0170893	0.323503	77.6218	0.234532	0.49404	0.0145447	0.342566
Misin08G163700	---NA---	0	178.206	-0.00106577	0.027679	0.202129	1	178.206	0.253438	0.322286	0.0170968	0.32353	178.206	0.0054665	0.0945104	0.800788	1
MisinT076900	ras-related protein RABD1; ras-related protein rabd1	F:GTP binding; C:endoplasmic reticulum membrane; C:plasma membrane; P:endoplasmic reticulum to Golgi vesicle-mediated transport; P:small GTPase mediated signal transduction; F:GTP-dependent protein binding; C:trans-Golgi network membrane; F:myosin XI tail binding	124.894	0.000462734	0.0196695	0.457515	1	124.894	-0.251433	0.349064	0.0171139	0.323741	124.894	0.00146381	0.099386	0.94674	1
Misin03G098500	Curved DNA-binding protein	F:DNA binding	11.8196	-0.00109662	0.0474908	0.541795	1	11.8196	-0.28984	0.68173	0.0171251	0.323838	11.8196	0.0870601	0.411944	0.0943068	0.761432
Misin19G153500	putative RING zinc finger domain superfamily protein; ring zinc finger domain superfamily protein	P:cellular protein metabolic process	109.643	-0.0111822	0.192541	0.18628	1	109.643	0.281378	0.631157	0.0171334	0.323881	109.643	0.0125291	0.157145	0.632084	1
Misin01G380100	probable enoyl-CoA hydratase 1, peroxisomal; probable enoyl- hydratase peroxisomal	C:peroxisome; P:metabolic process; C:plastid; F:isomerase activity	1277.79	0.000257546	0.01194	0.542436	1	1277.79	0.256977	0.26488	0.0171584	0.3239	1277.79	0.0828294	0.184135	0.0529424	0.621179
Misin13G058500	putative F-box/LRR-repeat protein 23	F:serine-type endopeptidase activity; P:proteolysis	276.82	-0.000749029	0.0305314	0.459315	1	276.82	0.256057	0.460862	0.0171537	0.3239	276.82	0.0096602	0.126588	0.689491	1
Misin17G168100	nucleic acid binding protein	F:RNA binding	523.202	-0.000810807	0.0202803	0.199593	1	523.202	0.257154	0.277698	0.0171428	0.3239	523.202	0.0335693	0.118449	0.21786	0.94056
Misin19G021100	LRR receptor-like serine/threonine-protein kinase ERL1; lrr receptor-like serine threonine-protein kinase erl1	F:protein serine/threonine kinase activity; F:ATP binding; P:protein phosphorylation; P:serine family amino acid metabolic process; C:integral component of membrane	2580.95	-5.6595e-05	0.0137663	0.903825	1	2580.95	-0.253151	0.322064	0.017149	0.3239	2580.95	-1.067	0.640146	0.000288478	0.0267424
Misin05G127900	probable beta-1,4-xylosyltransferase IRX9H; probable beta- -xylosyltransferase irx9h	C:Golgi apparatus; P:plant-type secondary cell wall biogenesis; P:glucuronoxylan biosynthetic process; F:galactosylgalactosylxylosylprotein 3-beta-glucuronosyltransferase activity; C:integral component of membrane; P:chondroitin sulfate biosynthetic process; F:xylosyltransferase activity; P:external encapsulating structure organization	75.3795	-0.00104789	0.0304416	0.261781	1	75.3795	0.250633	0.363056	0.0171718	0.324039	75.3795	0.0171737	0.120034	0.483668	1
Misin19G042300	Presenilin-like protein	C:cellular anatomical entity	5.46269	0.684056	1.90101	0.00154576	0.222273	5.46269	0.331351	1.02748	0.0171821	0.324119	5.46269	-0.014509	0.275475	0.649095	1
Misin08G144400	putative RNA polymerase III subunit C4; rna polymerase iii subunit c4	F:DNA binding; F:DNA-directed 5'-3' RNA polymerase activity; C:RNA polymerase III complex; C:nucleolus; P:purine nucleobase metabolic process; P:pyrimidine nucleobase metabolic process; P:transcription by RNA polymerase III	30.8036	0.0343294	0.35945	0.0570887	1	30.8036	0.331256	1.03106	0.0171985	0.324202	30.8036	0.0527177	0.371765	0.207066	0.931977
MisinT331400	farnesylated protein 2	C:cytoplasm; P:metal ion transport; F:transition metal ion binding; P:cellular transition metal ion homeostasis	657.37	0.000282996	0.0330618	0.822754	1	657.37	0.270797	0.569093	0.0171978	0.324202	657.37	0.0570249	0.25091	0.14293	0.853992
MisinT128100	RHOMBOID-like protein 1; rhomboid-like protein 1	F:serine-type endopeptidase activity; F:protein serine/threonine kinase activity; F:ATP binding; P:protein phosphorylation; P:serine family amino acid metabolic process; C:integral component of membrane; P:protein processing	438.483	0.000174186	0.0102944	0.663027	1	438.483	-0.253016	0.241962	0.0172225	0.32454	438.483	0.00377744	0.0762449	0.854868	1
Misin18G219600	copper-transporting ATPase RAN1-like; copper-transporting atpase ran1-like	F:nucleotide binding; F:copper ion binding; C:integral component of plasma membrane; P:copper ion transmembrane transport; C:intracellular membrane-bounded organelle; F:copper transmembrane transporter activity, phosphorylative mechanism	1050.43	-0.00250091	0.0527907	0.141892	1	1050.43	-0.251468	0.413379	0.0172307	0.324581	1050.43	-1.20963	0.88905	0.000464115	0.0381517
Misin01G204200	Desumoylating isopeptidase 1; desumoylating isopeptidase 1	C:mitochondrion; C:plastid	669.273	0.000278559	0.0209673	0.695089	1	669.273	0.251136	0.409084	0.0172443	0.324637	669.273	0.0206701	0.133633	0.424116	1
Misin16G216100	flap endonuclease 1-A	F:magnesium ion binding; F:DNA binding; C:nucleoplasm; C:nucleolus; C:mitochondrion; P:base-excision repair; P:DNA catabolic process; F:5'-3' exonuclease activity; F:5'-flap endonuclease activity; P:DNA replication, removal of RNA primer; P:nucleic acid phosphodiester bond hydrolysis	384.206	0.000483302	0.0146073	0.323119	1	384.206	-0.256553	0.265296	0.0172457	0.324637	384.206	-0.00555735	0.0801215	0.789613	1
Misin05G240000	phosphoethanolamine N-methyltransferase 1-like; phosphoethanolamine n-methyltransferase 1-like	F:phosphoethanolamine N-methyltransferase activity; C:cytoplasm; P:phosphatidylcholine biosynthetic process; C:integral component of membrane; P:methylation	575.749	0.000244549	0.0135765	0.591033	1	575.749	-0.255358	0.294139	0.017263	0.32485	575.749	-0.0452533	0.144468	0.149164	0.864947
Misin04G115700	probable indole-3-pyruvate monooxygenase YUCCA5; probable indole-3-pyruvate monooxygenase yucca5	F:N,N-dimethylaniline monooxygenase activity; C:integral component of membrane; F:flavin adenine dinucleotide binding; F:NADP binding; P:oxidation-reduction process	169.315	-0.00067647	0.0236419	0.355525	1	169.315	0.250111	0.356522	0.017286	0.325169	169.315	0.00105968	0.0996387	0.961457	1
Misin01G228400	protein CASP	P:Golgi organization	291.728	-4.40531e-05	0.0109868	0.911521	1	291.728	0.256402	0.268758	0.0172988	0.325183	291.728	0.0554821	0.149722	0.103291	0.77962
Misin08G309900	PREDICTED: uncharacterized protein LOC103654175 isoform X2; uncharacterized protein loc103654175 isoform x2	C:membrane	13.5604	0.143874	0.903635	0.0118154	0.762081	13.5604	0.306011	1.1599	0.0172973	0.325183	13.5604	0.0484364	0.43736	0.243807	0.954634
Misin03G357000	---NA---	0	404.781	1.59726	0.650346	1.1744e-05	0.00470267	404.781	0.251717	0.326146	0.0173291	0.325527	404.781	0.814012	0.606396	0.000676012	0.0493498
Misin18G104800	Urea-proton symporter DUR3; urea-proton symporter dur3	C:integral component of plasma membrane; F:urea transmembrane transporter activity; F:symporter activity; P:urea transmembrane transport	207.835	-0.000505553	0.0252199	0.546691	1	207.835	0.252139	0.431269	0.0173292	0.325527	207.835	0.000788266	0.115821	0.972788	1
Misin15G045100	probable purple acid phosphatase 20	F:acid phosphatase activity; P:riboflavin metabolic process; P:dephosphorylation; P:hexachlorocyclohexane metabolic process; F:metal ion binding	10.882	0.000625153	0.0783892	0.864412	1	10.882	0.328751	1.01516	0.0173753	0.32628	10.882	0.372811	1.17979	0.0117798	0.309365
Misin10G059400	putative disease resistance RPP13-like protein 3 isoform X1; disease resistance rpp13-like protein 3 isoform x1	F:carboxypeptidase activity; P:proteolysis	317.17	0.000288836	0.0151803	0.561153	1	317.17	0.252703	0.311515	0.01741	0.326816	317.17	0.0233843	0.113635	0.349795	1
Misin15G207300	TPA: putative WRKY DNA-binding domain superfamily protein; tpa: wrky dna-binding domain superfamily protein	F:DNA-binding transcription factor activity; C:transcription factor complex; P:regulation of transcription, DNA-templated; P:regulation of transcription, DNA-templated; F:sequence-specific DNA binding	443.598	0.00028478	0.0302321	0.800472	1	443.598	0.268323	0.562769	0.017419	0.326872	443.598	-0.00406006	0.139351	0.869149	1
Misin06G341200	predicted protein; uncharacterized protein loc103636442 isoform x1	C:integral component of membrane	10.0795	0.0259023	0.346728	0.109049	1	10.0795	0.298011	1.16026	0.0174448	0.32713	10.0795	0.32613	1.26092	0.012176	0.31447
Misin09G162800	T-complex protein 1 subunit theta; t-complex protein 1 subunit theta	F:ATP binding; C:cytosol; P:protein folding; C:plasmodesma; C:membrane; F:protein folding chaperone; P:positive regulation of transport; F:unfolded protein binding	125.554	-0.0439189	0.365514	0.0286632	1	125.554	-0.307194	0.809714	0.0174449	0.32713	125.554	-0.326005	0.897886	0.0133632	0.328253
Misin01G144600	cytochrome P450 87A3-like; cytochrome p450 87a3-like	F:monooxygenase activity; F:iron ion binding; P:multicellular organism development; P:brassinosteroid homeostasis; C:membrane; P:sterol metabolic process; P:brassinosteroid biosynthetic process; F:oxidoreductase activity, acting on paired donors, with incorporation or reduction of molecular oxygen; F:heme binding; P:oxidation-reduction process	132.48	0.00671377	0.115841	0.133465	1	132.48	-0.294041	0.724459	0.0174818	0.327179	132.48	-0.0206693	0.209787	0.487095	1
Misin01G462200	predicted protein; catalytic hydrolase	F:hydrolase activity	613.078	0.000459837	0.0163613	0.379353	1	613.078	-0.254336	0.292842	0.0174703	0.327179	613.078	-0.024354	0.109412	0.328143	0.995782
Misin01G466400	F-box/kelch-repeat protein At1g74510	C:nucleus	2603	-0.000131495	0.00918735	0.753337	1	2603	-0.237421	0.209885	0.0174839	0.327179	2603	-0.0325969	0.0855146	0.203365	0.929804
Misin03G006200	syntaxin 132	F:SNARE binding; F:SNAP receptor activity; C:plasma membrane; P:intracellular protein transport; P:exocytosis; P:vesicle fusion; C:endomembrane system; C:integral component of membrane; C:SNARE complex; P:vesicle docking	1356.76	-1.75172e-05	0.0115629	0.965715	1	1356.76	-0.255066	0.283877	0.0174736	0.327179	1356.76	0.0137407	0.091839	0.535965	1
Misin05G334800	uncharacterized acetyltransferase At3g50280; uncharacterized acetyltransferase at3g50280	F:transferase activity, transferring acyl groups other than amino-acyl groups	606.138	8.91657e-05	0.0173618	0.88059	1	606.138	0.248695	0.372823	0.017479	0.327179	606.138	0.0389521	0.160212	0.20629	0.931425
Misin10G115000	3-beta hydroxysteroid dehydrogenase/isomerase; uncharacterized protein chloroplastic	F:isomerase activity	201.683	-0.00874419	0.105521	0.0368744	1	201.683	-0.248996	0.356377	0.0174744	0.327179	201.683	-0.961679	0.671412	0.000485178	0.0390717
Misin06G184300	putative methyltransferase DDB_G0268948; methyltransferase ddb_g0268948	C:mitochondrion; C:endosome; C:vacuolar membrane; C:trans-Golgi network; F:S-adenosylmethionine-dependent methyltransferase activity; P:methylation	82.6176	0.000848839	0.0344051	0.468778	1	82.6176	0.258305	0.498924	0.017532	0.327964	82.6176	0.670892	0.885093	0.00259719	0.120209
Misin02G327600	Transcription factor MYB86; transcription factor myb86	F:DNA binding	118.207	0.000314267	0.0176373	0.584228	1	118.207	-0.24894	0.347636	0.0175449	0.328091	118.207	0.0191571	0.269572	0.551431	1
Misin01G191400	---NA---	0	26.957	-0.00125139	0.0604739	0.617001	1	26.957	0.292667	0.719868	0.0175665	0.328267	26.957	0.0218642	0.190939	0.450824	1
Misin03G338300	serine/arginine-rich splicing factor SC35 isoform X1; serine arginine-rich splicing factor sc35 isoform x1	F:nucleotide binding; F:RNA binding; C:mitochondrion; C:cytosol; C:membrane; C:nuclear speck	1408.17	-0.000116881	0.0127481	0.78883	1	1408.17	0.253311	0.297746	0.0175665	0.328267	1408.17	-0.00493989	0.0875344	0.815402	1
Misin02G374500	pathogenesis-related protein 1	F:protein phosphatase inhibitor activity; C:nucleus; C:cytoplasm; P:defense response; P:response to biotic stimulus; P:abscisic acid-activated signaling pathway; F:abscisic acid binding; F:signaling receptor activity; P:negative regulation of catalytic activity; P:regulation of protein serine/threonine phosphatase activity	871.303	0.00220476	0.150365	0.766553	1	871.303	0.289525	1.15859	0.017576	0.328332	871.303	0.0673008	0.507499	0.156602	0.875068
Misin19G206900	formamidopyrimidine-DNA glycosylase; formamidopyrimidine-dna glycosylase	F:damaged DNA binding; P:base-excision repair, AP site formation; P:nucleotide-excision repair; P:DNA catabolic process; F:zinc ion binding; F:oxidized purine nucleobase lesion DNA N-glycosylase activity	794.679	0.000901879	0.0176981	0.136527	1	794.679	0.249078	0.234739	0.0175908	0.328494	794.679	0.0414375	0.109006	0.144849	0.857962
Misin07G368200	predicted protein	0	92.4472	0.00247941	0.0558205	0.177286	1	92.4472	0.253207	0.460272	0.0176044	0.328633	92.4472	0.213713	0.484156	0.0174846	0.374885
Misin05G411200	probable arabinosyltransferase ARAD1; probable arabinosyltransferase arad1	F:catalytic activity	345.953	-0.000719753	0.0260711	0.379502	1	345.953	-0.247902	0.38096	0.0176208	0.328826	345.953	-0.110357	0.294311	0.0452114	0.581883
Misin03G177600	beta-1,3-galactosyltransferase 6-like; beta- -galactosyltransferase 6-like	C:Golgi membrane; P:protein glycosylation; F:galactosyltransferase activity; C:integral component of membrane	147.756	0.000617584	0.0238921	0.412137	1	147.756	0.2477	0.378591	0.0176509	0.329273	147.756	-0.00153914	0.111727	0.946247	1
Misin01G050600	---NA---	0	17.9327	0.000428499	0.0299241	0.691773	1	17.9327	-0.260391	0.521737	0.0176987	0.329637	17.9327	-0.0784008	0.279802	0.0858145	0.74055
Misin04G262300	putative RNase S-like protein precursor; rnase s-like protein precursor	F:RNA binding; F:microtubule motor activity; F:ATP binding; C:microtubule; P:microtubule-based movement; F:microtubule binding; F:ribonuclease T2 activity; C:tubulin complex; P:RNA phosphodiester bond hydrolysis, endonucleolytic	13332.3	0.0143286	0.158099	0.0384006	1	13332.3	0.259268	0.513831	0.017701	0.329637	13332.3	0.393026	0.720307	0.00707939	0.227703
Misin11G014900	hypothetical protein SORBI_004G323900; uncharacterized protein loc100276229 isoform x1	C:integral component of membrane; P:cellular lipid metabolic process; F:carboxylic ester hydrolase activity	239.571	0.0429521	0.29447	0.0131279	0.798503	239.571	0.261498	0.528881	0.0176853	0.329637	239.571	0.134617	0.40196	0.0390671	0.544933
Misin17G102100	putative pectinesterase/pectinesterase inhibitor 41; pectinesterase pectinesterase inhibitor 41	C:extracellular region; C:cell wall; P:starch metabolic process; P:sucrose metabolic process; F:pectinesterase activity; P:cell wall modification; P:negative regulation of catalytic activity; F:aspartyl esterase activity; P:pectin catabolic process; F:pectinesterase inhibitor activity	8.68172	-0.00237916	0.138927	0.727412	1	8.68172	0.296671	1.15412	0.0176984	0.329637	8.68172	0.24126	1.05433	0.0203495	0.402983
Misin18G179000	transcription factor HY5-like; transcription factor hy5-like	C:plastid	116.426	-0.03764	0.2597	0.0120665	0.7673	116.426	-0.249224	0.420515	0.0176792	0.329637	116.426	-0.22933	0.456727	0.0140571	0.337641
Misin15G062300	nifU-like protein 2, chloroplastic; nifu-like protein chloroplastic	F:iron ion binding; C:plasma membrane; P:defense response; C:chloroplast stroma; P:chloroplast organization; P:iron-sulfur cluster assembly; F:iron-sulfur cluster binding	4.68863	0.00634538	0.167549	0.413525	1	4.68863	0.325009	1.0581	0.017722	0.329801	4.68863	0.0309783	0.293518	0.373122	1
Misin16G134000	protein tesmin/TSO1-like CXC 2 isoform X1	0	443.713	-0.000123888	0.0158725	0.817143	1	443.713	-0.247899	0.348388	0.0177171	0.329801	443.713	-0.0134043	0.127043	0.584895	1
Misin19G012400	predicted protein; uncharacterized protein loc102705438	C:mitochondrion; C:integral component of membrane	9536.47	-5.6501e-05	0.0144197	0.908139	1	9536.47	-0.249021	0.330552	0.0177285	0.329808	9536.47	-0.0661798	0.196826	0.0921893	0.755648
Misin02G009800	cinnamoyl-CoA reductase 1; cinnamoyl- reductase 1	F:catalytic activity; F:coenzyme binding	869.125	-0.000991337	0.0297695	0.279139	1	869.125	0.247147	0.37087	0.017743	0.329964	869.125	0.0496658	0.181101	0.148326	0.86306
Misin16G084100	IQ domain-containing protein IQM1-like; iq domain-containing protein iqm1-like	F:zinc ion transmembrane transporter activity; P:zinc ion transport	12.7643	-0.000293053	0.0308656	0.799805	1	12.7643	-0.278816	0.642147	0.0177514	0.330005	12.7643	-0.0244785	0.202876	0.413796	1
Misin10G155100	---NA---	0	160.202	-0.0027474	0.0971528	0.522609	1	160.202	0.323444	1.07727	0.0177661	0.330165	160.202	0.00822376	0.240751	0.78446	1
Misin13G067200	plasma membrane ATPase-like; plasma membrane atpase-like	F:ATP binding; C:integral component of plasma membrane; P:oxidative phosphorylation; P:ATP biosynthetic process; F:proton-exporting ATPase activity, phosphorylative mechanism; C:intracellular membrane-bounded organelle; F:metal ion binding; P:regulation of intracellular pH; P:proton transmembrane transport	550.699	-0.00052702	0.0157327	0.304746	1	550.699	-0.253846	0.26956	0.0178045	0.330765	550.699	0.00912268	0.0829338	0.667392	1
Misin19G027300	putative alpha-ketoglutarate-dependent dioxygenase ABH5; rna demethylase alkbh5	F:oxidoreductase activity	725.46	-0.000985708	0.0162602	0.107483	1	725.46	-0.235772	0.209435	0.0178154	0.330853	725.46	-0.275971	0.275055	0.00360403	0.148333
Misin08G052800	---NA---	0	25.1416	-0.011697	0.178049	0.123973	1	25.1416	-0.30839	0.843109	0.017839	0.331083	25.1416	-1.45983	2.35387	0.00129487	0.0774065
Misin19G093300	peptidyl-prolyl cis-trans isomerase CYP40-like; peptidyl-prolyl cis-trans isomerase cyp40-like	P:protein peptidyl-prolyl isomerization; F:peptidyl-prolyl cis-trans isomerase activity; P:protein folding	823.996	0.000381942	0.0173286	0.491077	1	823.996	0.248984	0.3239	0.01784	0.331083	823.996	0.0371018	0.142424	0.207635	0.931977
Misin04G169500	---NA---	0	38.6864	0.00288548	0.0696691	0.245868	1	38.6864	0.275757	0.62831	0.0178709	0.331313	38.6864	0.0373438	0.217258	0.257267	0.963857
Misin06G276100	---NA---	0	83.8	-0.00700833	0.119283	0.130745	1	83.8	0.271611	0.602357	0.017868	0.331313	83.8	0.0126824	0.155508	0.62695	1
Misin15G010800	---NA---	0	358.059	0.000309398	0.0376923	0.835348	1	358.059	0.27503	0.623463	0.017863	0.331313	358.059	0.0863982	0.339869	0.0825626	0.730235
MisinT039500	NAC domain-containing protein 21/22; nac domain-containing protein 21 22	P:transcription, DNA-templated	23.3295	-0.000436931	0.0414249	0.792093	1	23.3295	-0.277034	0.636711	0.0178823	0.331409	23.3295	-0.0166144	0.168274	0.541031	1
Misin18G194100	Phosphoserine phosphatase, chloroplastic	F:phosphoserine phosphatase activity; P:L-serine biosynthetic process; P:metabolic process; P:dephosphorylation; F:phosphatase activity	219.639	0.00105385	0.0352671	0.358194	1	219.639	0.25044	0.450128	0.0178922	0.331479	219.639	0.03953	0.182441	0.216483	0.939659
Misin02G086300	phosphatidylinositol transfer protein PDR17; phosphatidylinositol transfer protein pdr17	F:transporter activity; C:intracellular; P:transport	573.632	-0.000683695	0.020059	0.269324	1	573.632	-0.251499	0.296152	0.0179296	0.331829	573.632	0.00430695	0.0873694	0.83841	1
Misin02G307900	Cytochrome P450 78A5; cytochrome p450 78a5	F:iron ion binding; C:integral component of membrane; F:oxidoreductase activity, acting on paired donors, with incorporation or reduction of molecular oxygen, NAD(P)H as one donor, and incorporation of one atom of oxygen; F:heme binding; P:secondary metabolite biosynthetic process; P:oxidation-reduction process	36.5281	-0.003733	0.0890388	0.275841	1	36.5281	0.283752	0.680134	0.0179194	0.331829	36.5281	-0.0266925	0.275282	0.424367	1
Misin11G221500	soluble starch synthase III-1; soluble starch synthase iii-1	F:glycogen (starch) synthase activity; P:starch metabolic process; P:sucrose metabolic process; P:biosynthetic process; C:plastid; F:starch binding	11068.4	0.000960364	0.0210304	0.149246	1	11068.4	0.252956	0.26163	0.0179277	0.331829	11068.4	0.0399048	0.120274	0.164507	0.883111
Misin01G045300	RNA-binding protein 28; rna-binding protein 28	F:nucleotide binding; F:RNA binding	971.05	-0.000565899	0.0149109	0.263197	1	971.05	-0.252025	0.253514	0.017946	0.331906	971.05	-0.0295789	0.102103	0.246015	0.955904
Misin17G241100	E3 SUMO-protein ligase MMS21-like; e3 sumo-protein ligase mms21-like	P:double-strand break repair via homologous recombination; C:nucleus; F:zinc ion binding; P:positive regulation of cell population proliferation; P:regulation of root meristem growth; P:protein sumoylation; F:SUMO transferase activity; C:Smc5-Smc6 complex; P:negative regulation of DNA endoreduplication; P:positive regulation of mitotic cell cycle; P:germ-line stem-cell niche homeostasis; P:positive regulation of cytokinin-activated signaling pathway	127.316	-0.00147105	0.0365449	0.189927	1	127.316	-0.246079	0.362756	0.017946	0.331906	127.316	-0.0137502	0.115567	0.563765	1
Misin07G368300	vesicle transport protein SFT2B; vesicle transport protein sft2b	C:integral component of membrane; P:vesicle-mediated transport	594.02	0.000329574	0.0108855	0.440839	1	594.02	-0.246213	0.231275	0.0179539	0.331938	594.02	0.0215276	0.0829997	0.353455	1
Misin03G095100	4-hydroxyphenylacetaldehyde oxime monooxygenase-like	F:iron ion binding; C:integral component of membrane; F:oxidoreductase activity, acting on paired donors, with incorporation or reduction of molecular oxygen, NAD(P)H as one donor, and incorporation of one atom of oxygen; F:heme binding; P:secondary metabolite biosynthetic process; P:oxidation-reduction process	24.7592	0.00333182	0.0892365	0.350989	1	24.7592	0.31818	0.944231	0.017972	0.332134	24.7592	0.279975	0.966257	0.0182334	0.383189
MisinT055900	putative disease resistance protein RGA3	F:ADP binding	76.8026	0.00472998	0.0767193	0.0784262	1	76.8026	0.24723	0.416836	0.0179768	0.332134	76.8026	2.48949	0.782083	1.28e-05	0.0022476
Misin11G189000	predicted protein; uncharacterized protein loc103984889 isoform x1	C:plastid	737.815	0.00389903	0.0634339	0.0693279	1	737.815	0.251605	0.291488	0.0180006	0.332459	737.815	-0.00314654	0.0831328	0.879944	1
Misin11G241600	CRM-domain containing factor CFM3, chloroplastic/mitochondrial; crm-domain containing factor chloroplastic mitochondrial	P:Group II intron splicing; F:RNA binding; C:mitochondrion; P:mRNA processing; P:RNA modification; C:chloroplast stroma; C:integral component of membrane; F:transferase activity; F:4 iron, 4 sulfur cluster binding; C:ribonucleoprotein complex	51.1342	0.0220968	0.288222	0.100917	1	51.1342	0.321647	1.05479	0.0180096	0.332511	51.1342	0.0528799	0.383352	0.209049	0.933413
Misin07G279100	protein DETOXIFICATION 27-like; protein detoxification 27-like	P:drug transmembrane transport; F:antiporter activity; C:integral component of membrane; F:xenobiotic transmembrane transporter activity	1063.35	-0.000703853	0.0239644	0.341353	1	1063.35	0.246122	0.347667	0.0180331	0.332786	1063.35	0.00457911	0.100314	0.835559	1
Misin19G154500	putative MYB DNA-binding domain superfamily protein	F:DNA binding; C:nucleus; P:transcription, DNA-templated; P:regulation of transcription, DNA-templated	59.4275	-0.000505936	0.0214851	0.458217	1	59.4275	-0.245527	0.364353	0.0180368	0.332786	59.4275	-0.0141529	0.119419	0.557417	1
Misin01G029200	spelt factor protein	F:DNA binding; F:DNA-binding transcription factor activity; C:nucleus; C:transcription factor complex; P:regulation of transcription, DNA-templated; P:regulation of transcription, DNA-templated; P:multicellular organism development	651.116	-0.000617901	0.0188952	0.293445	1	651.116	-0.251048	0.293892	0.0180587	0.332961	651.116	-1.28044	0.436489	2.26e-05	0.00357784
Misin05G283800	regulatory protein NPR3-like	F:protein binding; C:nucleus; P:defense response to bacterium; P:defense response to fungus; P:regulation of jasmonic acid mediated signaling pathway	3115.89	-0.00016422	0.00944808	0.690127	1	3115.89	0.239086	0.216785	0.0180548	0.332961	3115.89	0.0112529	0.0692248	0.605752	1
Misin16G223000	reticulon-like protein B9; reticulon-like protein b9	C:endoplasmic reticulum membrane; C:integral component of membrane	142.021	-0.000154051	0.020895	0.832439	1	142.021	-0.246727	0.417874	0.018075	0.333033	142.021	0.0626302	0.256858	0.122872	0.819273
Misin19G140500	---NA---	0	661.952	0.000110278	0.0115119	0.786576	1	661.952	-0.252487	0.27231	0.0180733	0.333033	661.952	-0.113195	0.225056	0.0324242	0.502547
Misin04G312100	---NA---	0	9.76795	0.228641	1.20099	0.0056928	0.51051	9.76795	0.285625	1.14708	0.0181075	0.333176	9.76795	0.0274147	0.380913	0.444635	1
Misin05G249100	HVA22-like protein f; hva22-like protein f	C:integral component of membrane	46.2115	-2.64291e-05	0.0219971	0.973096	1	46.2115	-0.248222	0.439747	0.0181057	0.333176	46.2115	-0.0623392	0.369977	0.158357	0.876847
Misin06G376600	heat shock protein-like	0	25.9151	0.00817572	0.136085	0.134897	1	25.9151	0.29276	0.746579	0.0180979	0.333176	25.9151	0.0983486	0.441157	0.0789154	0.717685
MisinT223100	DEAD-box ATP-dependent RNA helicase 2; dead-box atp-dependent rna helicase 2	F:RNA helicase activity; F:translation initiation factor activity; F:ATP binding; C:nucleolus; C:ribosome; P:rRNA processing; P:regulation of translational initiation; P:RNA splicing; P:RNA secondary structure unwinding; C:catalytic step 2 spliceosome	3835.63	-2.15694e-05	0.00995439	0.955631	1	3835.63	-0.249799	0.245122	0.0180943	0.333176	3835.63	-0.0461002	0.12153	0.126381	0.825007
Misin02G284800	calcium-dependent protein kinase isoform 11; calcium-dependent protein isoform expressed	F:calmodulin-dependent protein kinase activity; F:calcium ion binding; F:calmodulin binding; F:ATP binding; C:nucleus; C:cytoplasm; C:plasma membrane; P:serine family amino acid metabolic process; P:abscisic acid-activated signaling pathway; F:calcium-dependent protein serine/threonine kinase activity; P:peptidyl-serine phosphorylation; P:starch biosynthetic process; P:intracellular signal transduction; P:protein autophosphorylation	584.092	0.000685217	0.0243425	0.365427	1	584.092	0.245109	0.357727	0.0181389	0.333413	584.092	0.055634	0.190329	0.125113	0.822911
Misin05G255800	type IV inositol polyphosphate 5-phosphatase 3; type iv inositol polyphosphate 5-phosphatase 3	C:plastid; F:hydrolase activity; P:phosphatidylinositol dephosphorylation	587.23	-0.000367792	0.0207665	0.590475	1	587.23	-0.244895	0.376879	0.0181337	0.333413	587.23	-0.00536126	0.108189	0.813109	1
Misin07G212600	putative disease resistance RPP13-like protein 2; disease resistance rpp13-like protein 2	F:ADP binding	161.42	0.000782268	0.0251771	0.311306	1	161.42	-0.246509	0.3336	0.0181277	0.333413	161.42	-0.156539	0.325541	0.0234819	0.435186
Misin01G073100	kinesin-like protein KIF19; kinesin-like protein kif19	F:microtubule motor activity; F:ATP binding; C:kinesin complex; C:microtubule; P:microtubule-based movement; F:microtubule binding; F:ATPase activity; C:tubulin complex	500.349	-0.000139123	0.0153409	0.787396	1	500.349	-0.246101	0.335871	0.018169	0.333852	500.349	0.037577	0.159715	0.217771	0.94056
Misin01G008400	kinetochore protein nuf2	P:mitotic cell cycle; C:chromosome, centromeric region; C:membrane	30.3764	-0.00232751	0.0709337	0.398066	1	30.3764	-0.290609	0.736948	0.0181921	0.334035	30.3764	-0.0246088	0.225514	0.427588	1
Misin04G322000	uncharacterized secreted protein	0	309.818	0.0176702	0.165022	0.0225188	1	309.818	0.246925	0.430534	0.0181975	0.334035	309.818	0.218383	0.477802	0.0164398	0.363735
Misin06G411200	probable esterase PIR7A	P:jasmonic acid metabolic process; P:salicylic acid metabolic process; F:methyl indole-3-acetate esterase activity; F:methyl salicylate esterase activity; F:methyl jasmonate esterase activity	11.4975	0.00316806	0.0904559	0.393442	1	11.4975	0.310093	0.882616	0.0181954	0.334035	11.4975	0.0138518	0.217594	0.637386	1
Misin01G500000	BSD domain containing protein; bsd domain containing protein	C:nucleosome; F:DNA binding; C:nucleus; F:protein heterodimerization activity	16.1555	0.000371757	0.0394018	0.812255	1	16.1555	0.275674	0.642494	0.018219	0.334201	16.1555	0.307178	0.752786	0.0128688	0.322467
Misin07G369100	myb-related protein B-like isoform X1; myb-related protein b-like isoform x1	F:DNA binding	39.1745	0.00050273	0.0381676	0.733225	1	39.1745	0.271329	0.615102	0.018218	0.334201	39.1745	0.0349011	0.206244	0.275252	0.97298
Misin03G283700	protein YLS9-like; protein yls9-like	F:obsolete signal transducer activity; C:mitochondrion; P:defense response; P:signal transduction; C:plasmodesma; C:integral component of membrane; C:anchored component of plasma membrane	122.605	0.000310687	0.0185262	0.609002	1	122.605	-0.244636	0.354612	0.0182416	0.334388	122.605	-0.00792218	0.190536	0.774232	1
Misin06G001700	3-hydroxyisobutyryl-coenzyme A hydrolase, putative, expressed; 3-hydroxyisobutyryl-coenzyme a expressed	F:RNA binding; F:3-hydroxyisobutyryl-CoA hydrolase activity; P:isoleucine catabolic process; P:leucine catabolic process; P:valine catabolic process; C:integral component of membrane; P:beta-alanine metabolic process	913.653	-0.000770667	0.0151114	0.161639	1	913.653	0.241575	0.22322	0.0182399	0.334388	913.653	0.0188771	0.0761666	0.406182	1
Misin05G364200	cytochrome c	C:mitochondrial intermembrane space; P:obsolete electron transport; P:mitochondrial electron transport, ubiquinol to cytochrome c; P:mitochondrial electron transport, cytochrome c to oxygen; F:electron transfer activity; F:heme binding; F:metal ion binding; C:respirasome	798.578	0.000290441	0.0138445	0.529026	1	798.578	-0.250381	0.288015	0.0182987	0.334864	798.578	-0.0442196	0.140573	0.152438	0.870203
Misin07G225300	wall-associated receptor kinase 2-like	F:nucleotide binding; F:protein serine/threonine kinase activity; C:plasma membrane; P:cell surface receptor signaling pathway; P:serine family amino acid metabolic process; P:phosphorylation; P:cellular macromolecule metabolic process; F:metal ion binding	81.1741	-0.00516814	0.115865	0.276338	1	81.1741	-0.305835	0.852569	0.0182839	0.334864	81.1741	-4.17415	1.8551	3.69e-05	0.00529314
Misin11G126100	transcription factor bHLH113; transcription factor bhlh113	F:core promoter sequence-specific DNA binding; F:DNA-binding transcription activator activity, RNA polymerase II-specific; C:nucleus; P:positive regulation of transcription by RNA polymerase II; F:protein dimerization activity	208.251	0.00172718	0.0435324	0.211101	1	208.251	0.245663	0.421108	0.0182975	0.334864	208.251	0.0385534	0.176764	0.221166	0.943714
Misin17G207100	hexokinase 2	P:cellular glucose homeostasis; F:glucokinase activity; F:ATP binding; F:glucose binding; C:mitochondrion; C:cytosol; P:starch metabolic process; P:sucrose metabolic process; P:fructose metabolic process; P:galactose metabolic process; P:mannose metabolic process; P:gluconeogenesis; P:glycolytic process; F:fructokinase activity; C:chloroplast outer membrane; P:response to glucose; C:integral component of membrane; F:mannokinase activity; P:streptomycin biosynthetic process; P:carbohydrate phosphorylation; P:glucose 6-phosphate metabolic process	1494.07	-6.04179e-05	0.00989715	0.87674	1	1494.07	-0.248089	0.241619	0.0182861	0.334864	1494.07	-0.0511849	0.128149	0.106464	0.786192
MisinT188300	transcription factor bHLH139-like; transcription factor bhlh139-like	F:binding	124.089	0.000728236	0.036993	0.589217	1	124.089	0.261596	0.555319	0.0182928	0.334864	124.089	0.124042	0.396302	0.0456601	0.58402
Misin04G216400	protein ROOT PRIMORDIUM DEFECTIVE 1; protein root primordium defective 1	P:response to oxidative stress	177.322	9.62111e-05	0.0122009	0.819883	1	177.322	0.250324	0.286103	0.018344	0.335242	177.322	0.0290958	0.117289	0.268151	0.96863
Misin09G025400	---NA---	0	57.8823	1.25072	1.69427	0.000364004	0.0768835	57.8823	0.275557	0.646938	0.0183414	0.335242	57.8823	0.550831	0.963324	0.00477054	0.176399
Misin12G005800	heat shock protein 90	F:ATP binding; C:cytoplasm; P:protein folding; P:response to stress; F:unfolded protein binding	8.19144	0.0109783	0.16831	0.121837	1	8.19144	0.293052	0.761113	0.0183442	0.335242	8.19144	0.0370956	0.275304	0.292817	0.981098
MisinT138800	rhodanese-like domain-containing protein 8, chloroplastic; rhodanese-like domain-containing protein chloroplastic	C:plastid	614.596	-0.000724435	0.0198742	0.239637	1	614.596	-0.250519	0.284478	0.0183337	0.335242	614.596	-0.270278	0.371442	0.00744256	0.23258
Misin05G346000	AT hook motif family protein; uncharacterized protein loc101776112 isoform x2	F:DNA binding	453.693	0.00109739	0.0274219	0.184962	1	453.693	0.247551	0.310267	0.0183616	0.335377	453.693	0.0263959	0.120037	0.309027	0.98806
Misin18G248300	AAA-ATPase At3g50940-like; aaa-atpase at3g50940-like	F:ATP binding; P:cell division	429.837	0.000172806	0.0195876	0.797088	1	429.837	0.243916	0.395206	0.0183702	0.335377	429.837	0.0486665	0.189377	0.157998	0.876816
Misin18G255100	predicted protein; l-arabinokinase-like isoform x1	F:ATP binding; C:mitochondrion; F:kinase activity; P:phosphorylation; F:phosphotransferase activity, alcohol group as acceptor	545.803	-0.000427757	0.0156348	0.397157	1	545.803	-0.250078	0.287385	0.018369	0.335377	545.803	-0.170622	0.322342	0.0191484	0.392136
Misin01G225500	chitinase 2	F:chitinase activity; P:carbohydrate metabolic process; P:chitin catabolic process; P:cell wall macromolecule catabolic process	64.3271	-0.0012134	0.0416368	0.394164	1	64.3271	0.275219	0.646383	0.0183788	0.335402	64.3271	0.0349946	0.210205	0.276792	0.974079
MisinT047100	homogentisate 1,2-dioxygenase; homogentisate -dioxygenase	F:homogentisate 1,2-dioxygenase activity; C:cytosol; P:L-phenylalanine catabolic process; P:tyrosine catabolic process; P:styrene catabolic process; F:metal ion binding; P:oxidation-reduction process; P:homogentisate catabolic process	572.969	-0.000275898	0.0210003	0.698624	1	572.969	0.244102	0.402008	0.0183841	0.335402	572.969	0.146191	0.357094	0.0295688	0.482049
Misin04G315300	hypothetical protein SORBIDRAFT_02g035850; uncharacterized protein loc100276922 precursor	C:membrane	44.2814	0.000517942	0.0274426	0.580558	1	44.2814	-0.246512	0.439842	0.018404	0.335652	44.2814	-0.0303662	0.238872	0.350679	1
Misin02G492100	---NA---	0	16.2647	0.000479209	0.0290003	0.639363	1	16.2647	-0.252923	0.499761	0.0184376	0.336151	16.2647	0	0.254952	1	1
Misin01G445500	adenylyl-sulfate kinase	P:sulfate assimilation; F:adenylylsulfate kinase activity; F:ATP binding; P:purine nucleobase metabolic process; P:phosphorylation; P:hydrogen sulfide biosynthetic process	494.987	-0.000834717	0.0320535	0.430353	1	494.987	-0.246977	0.450745	0.0184983	0.337143	494.987	-0.671916	0.849789	0.00241099	0.115546
Misin01G387900	40S ribosomal protein S28; 40s ribosomal protein s28	F:structural constituent of ribosome; F:calmodulin binding; P:rRNA export from nucleus; P:translation; P:response to stress; C:cytosolic small ribosomal subunit	2187.98	0.00793383	0.0928438	0.0298927	1	2187.98	-0.244034	0.337448	0.0185209	0.337327	2187.98	0.0199036	0.117235	0.420444	1
Misin06G366200	protein indeterminate-domain 2-like	F:binding	107.808	-0.00361072	0.0758194	0.177412	1	107.808	0.269279	0.614354	0.0185158	0.337327	107.808	0.0461267	0.34406	0.242548	0.953872
Misin01G219300	BTB/POZ and MATH domain-containing protein 1-like	0	121.987	0.000423793	0.0172807	0.440391	1	121.987	0.246738	0.308083	0.0185609	0.337813	121.987	0.0358866	0.13592	0.212715	0.937156
Misin06G151100	---NA---	0	74.6077	0.000327269	0.0165283	0.540729	1	74.6077	0.246055	0.313389	0.0185727	0.337813	74.6077	0.00584926	0.0941766	0.787111	1
Misin09G063700	TPA: EMB2756; uncharacterized protein loc103647986 isoform x1	C:integral component of membrane	1204.58	1.24225e-06	0.00924166	0.997543	1	1204.58	-0.237488	0.217651	0.0185627	0.337813	1204.58	-0.0386852	0.0983664	0.156853	0.87513
Misin19G170900	F-box/kelch-repeat protein At1g80440-like	F:kinase activity; P:phosphorylation	164.244	0.00132497	0.0702715	0.665219	1	164.244	0.304925	0.864893	0.0185688	0.337813	164.244	0.00637559	0.200447	0.820273	1
Misin10G025900	light-inducible protein CPRF2-like; actin cytoskeleton-regulatory complex protein pan1-like	F:DNA binding; C:nucleus; P:regulation of transcription, DNA-templated; C:plastid	7.21959	-0.000653359	0.0663957	0.826514	1	7.21959	0.307077	0.886286	0.0185933	0.337902	7.21959	0.144691	0.683179	0.0499605	0.60759
Misin11G116200	probable galactinol--sucrose galactosyltransferase 2	F:catalytic activity; C:mitochondrion	535.459	0.0268522	0.248057	0.0306814	1	535.459	0.271129	0.629193	0.0185894	0.337902	535.459	0.11908	0.418437	0.0520554	0.616642
Misin18G118300	GAST1 protein precursor; gast1 protein precursor	C:plasmodesma; P:response to salicylic acid; P:heat acclimation	1925.08	0.00101591	0.0281022	0.232841	1	1925.08	-0.24383	0.334694	0.0185964	0.337902	1925.08	-0.146164	0.398718	0.0326549	0.503803
Misin01G176000	hypothetical protein SORBIDRAFT_01g017040; uncharacterized protein loc100276059	C:nucleus	2360.27	0.00125401	0.0378506	0.302333	1	2360.27	-0.245119	0.437279	0.0186113	0.338059	2360.27	0.0680192	0.247734	0.103056	0.779249
Misin12G007000	serine carboxypeptidase-like 51	F:serine-type carboxypeptidase activity; P:proteolysis involved in cellular protein catabolic process	25.6676	0.00836367	0.137624	0.131206	1	25.6676	0.288476	0.743602	0.0186181	0.338069	25.6676	0.00929694	0.187291	0.735544	1
Misin19G133200	predicted protein	C:membrane; C:integral component of membrane; F:metal ion binding	31.8082	-0.0729848	0.535097	0.0227507	1	31.8082	-0.28475	0.719917	0.0186481	0.338499	31.8082	-0.0365999	0.20429	0.256584	0.963713
Misin11G028800	putative SWI/SNF-related matrix-associated actin-dependent regulator of chromatin subfamily A member 3-like 3; swi snf-related matrix-associated actin-dependent regulator of chromatin subfamily a member 3-like 3	F:nucleic acid binding; F:ATP binding; F:zinc ion binding; C:chloroplast envelope; F:hydrolase activity, acting on acid anhydrides, in phosphorus-containing anhydrides	1136.76	0.000217844	0.0170281	0.70071	1	1136.76	-0.242586	0.349021	0.0186552	0.338515	1136.76	-0.00896586	0.118081	0.703702	1
Misin02G297000	vacuole membrane protein KMS1; vacuole membrane protein kms1	C:phagophore assembly site; C:endoplasmic reticulum; P:exocytosis; P:endoplasmic reticulum organization; P:Golgi organization; P:regulation of autophagy; C:integral component of membrane	179.147	0.000340945	0.0164704	0.521415	1	179.147	0.245256	0.313692	0.0187159	0.33942	179.147	0.0556782	0.174724	0.117291	0.808479
MisinT542800	hypothetical protein ACMD2_09101	0	165.172	-0.000884622	0.0538045	0.69092	1	165.172	0.287095	0.739071	0.0187177	0.33942	165.172	0.0390192	0.251083	0.260879	0.965362
MisinT063900	---NA---	0	62.0179	-0.00326961	0.0800767	0.276205	1	62.0179	0.277302	0.676102	0.0187611	0.340091	62.0179	1.18477	1.43243	0.0013273	0.0785806
Misin18G182000	3-ketoacyl-CoA synthase 11-like; 3-ketoacyl- synthase 11-like	P:fatty acid biosynthetic process; C:integral component of membrane; F:transferase activity, transferring acyl groups other than amino-acyl groups	45.6203	-0.00367096	0.0686727	0.115558	1	45.6203	-0.245412	0.451768	0.0187931	0.340558	45.6203	0.00330755	0.197345	0.905321	1
Misin03G226000	flowering time control protein FPA; flowering time control protein fpa	F:nucleotide binding; P:mRNA splicing, via spliceosome; C:chromatin; F:nucleic acid binding; C:nucleus; P:mRNA polyadenylation; P:embryo sac development; P:positive regulation of flower development; P:vegetative to reproductive phase transition of meristem; P:chromatin silencing by small RNA	1827.42	-0.00208043	0.030235	0.0441577	1	1827.42	-0.241499	0.228428	0.0188088	0.340613	1827.42	-0.118423	0.198981	0.0234442	0.434678
Misin03G299400	alpha-1,4-glucan-protein synthase [UDP-forming] 2-like; alpha- -glucan-protein synthase	F:protein binding; C:Golgi apparatus; C:cytosol; P:plant-type cell wall biogenesis; P:cellulose biosynthetic process; P:UDP-L-arabinose metabolic process; F:UDP-arabinopyranose mutase activity; P:cell wall organization	621.738	0.00016127	0.0152239	0.751784	1	621.738	-0.243206	0.32873	0.0188058	0.340613	621.738	-0.0560106	0.187619	0.122337	0.817972
Misin12G040800	protein ROOT HAIR DEFECTIVE 3 homolog 2-like isoform X2; protein root hair defective 3 homolog 2-like isoform x2	F:GTPase activity; F:GTP binding; C:endoplasmic reticulum membrane; P:fatty acid beta-oxidation; P:vernalization response; C:integral component of membrane; P:protein import into peroxisome matrix	13.874	-0.0244074	0.31265	0.0978885	1	13.874	0.308403	0.920793	0.0188248	0.340681	13.874	0.119312	0.539318	0.0631086	0.662892
Misin19G134500	glycine-rich cell wall structural protein 1.8-like	0	106.375	-0.0101092	0.215886	0.306253	1	106.375	-0.288229	1.12891	0.0188252	0.340681	106.375	-42.5202	3.10749	1.77e-43	9.53e-39
Misin08G006400	---NA---	0	13.0892	0.000881735	0.0486313	0.648544	1	13.0892	0.272176	0.646696	0.0188489	0.340767	13.0892	0.00459526	0.161958	0.859369	1
Misin08G170500	vesicle transport protein SFT2B; vesicle transport protein sft2b	C:integral component of membrane; P:vesicle-mediated transport	712.917	0.000268818	0.0115158	0.521241	1	712.917	-0.24778	0.252268	0.0188376	0.340767	712.917	0.0268088	0.0980291	0.278423	0.974896
Misin15G149900	Os10g0565150	0	65.5899	-0.00984296	0.165791	0.160849	1	65.5899	0.290438	0.768806	0.0188443	0.340767	65.5899	0.0199059	0.203611	0.497604	1
Misin05G320600	flavonol synthase/flavanone 3-hydroxylase; flavonol synthase flavanone 3-hydroxylase	F:iron ion binding; F:dioxygenase activity; P:oxidation-reduction process	26.1865	-0.00157219	0.0613501	0.519958	1	26.1865	0.288167	0.756071	0.0189099	0.341576	26.1865	0.163015	0.55028	0.0351428	0.52262
Misin13G148100	predicted protein; tpa: glutathione s-transferase domain containing protein	F:glutathione transferase activity; C:mitochondrion; P:obsolete electron transport; P:glutathione metabolic process; P:obsolete glutathione conjugation reaction; F:electron transfer activity; F:protein disulfide oxidoreductase activity; C:integral component of membrane; P:cell redox homeostasis; P:oxidation-reduction process	3459.71	0.000349846	0.0143544	0.460478	1	3459.71	-0.247758	0.283038	0.0189071	0.341576	3459.71	-0.0314753	0.117219	0.23916	0.952892
MisinT249500	---NA---	0	6.52497	-0.00133786	0.0637521	0.616282	1	6.52497	-0.302554	0.868948	0.0189127	0.341576	6.52497	0.010344	0.188085	0.708169	1
Misin08G204300	Protein ECERIFERUM 1; protein eceriferum 1	F:iron ion binding; P:fatty acid biosynthetic process; C:integral component of membrane; F:oxidoreductase activity; P:oxidation-reduction process	946.462	0.000375221	0.0238055	0.643439	1	946.462	-0.242344	0.424199	0.0189295	0.341765	946.462	-0.080262	0.260523	0.0779089	0.714928
Misin02G445700	cytochrome b561 and DOMON domain-containing protein At5g47530-like; cytochrome b561 and domon domain-containing protein at5g47530-like	C:integral component of membrane; P:oxidation-reduction process	565.702	-0.000494302	0.0305858	0.651766	1	565.702	0.250589	0.504439	0.0189452	0.341819	565.702	0.00670894	0.136019	0.78474	1
Misin17G109100	---NA---	0	115.375	-2.83748e-06	0.0273364	0.997777	1	115.375	0.250906	0.506759	0.0189423	0.341819	115.375	-0.00702293	0.14036	0.777307	1
Misin01G004100	---NA---	0	30.8607	0.000261629	0.0210756	0.71576	1	30.8607	0.240552	0.401179	0.0190206	0.341911	30.8607	0.0198771	0.136557	0.443093	1
Misin01G276500	E3 ubiquitin-protein ligase ATL4-like; e3 ubiquitin-protein ligase atl4-like	P:proteasome-mediated ubiquitin-dependent protein catabolic process; F:ubiquitin protein ligase activity	168.783	0.000385014	0.052403	0.863929	1	168.783	0.287325	0.75325	0.0189714	0.341911	168.783	0.0560508	0.305375	0.16756	0.88664
Misin01G416200	proline-rich protein	0	3790.83	0.000112991	0.0193673	0.866097	1	3790.83	-0.240611	0.395384	0.0189696	0.341911	3790.83	0.0093201	0.135537	0.70588	1
Misin02G358700	---NA---	0	7.3645	-0.00958991	0.16592	0.173946	1	7.3645	0.303543	0.888468	0.0190417	0.341911	7.3645	-0.00472099	0.183642	0.861807	1
Misin03G296500	40S ribosomal protein S3a; 40s ribosomal protein s3a	F:structural constituent of ribosome; F:hydrolase activity, hydrolyzing O-glycosyl compounds; P:carbohydrate metabolic process; P:translation; C:cytosolic small ribosomal subunit; P:ribosome biogenesis	295.332	0.00246864	0.0526425	0.146046	1	295.332	0.240604	0.404476	0.0190376	0.341911	295.332	0.0472221	0.188499	0.165806	0.88505
Misin05G033700	---NA---	0	384.614	-0.000341754	0.0152206	0.490279	1	384.614	0.246109	0.294223	0.0190026	0.341911	384.614	0.0348982	0.129312	0.215682	0.939336
Misin05G166600	probable glutathione S-transferase GSTU6; probable glutathione s-transferase gstu6	F:glutathione transferase activity; C:cytoplasm; P:glutathione metabolic process; P:obsolete glutathione conjugation reaction; P:toxin catabolic process	23.3645	-0.00244577	0.0858782	0.505535	1	23.3645	0.303638	0.887668	0.0190206	0.341911	23.3645	0.0182602	0.196317	0.525921	1
Misin07G041900	ternary complex factor MIP1-like	C:integral component of membrane	204.35	-0.000124833	0.0113237	0.757504	1	204.35	-0.247969	0.266164	0.0190175	0.341911	204.35	-0.0506531	0.163291	0.133018	0.835285
Misin07G270000	fatty acyl-CoA reductase 1; fatty acyl- reductase 1	F:ATP binding; P:mismatch repair; P:suberin biosynthetic process; F:mismatched DNA binding; P:long-chain fatty-acyl-CoA metabolic process; C:intracellular membrane-bounded organelle; P:oxidation-reduction process; F:fatty-acyl-CoA reductase (alcohol-forming) activity	1119.96	0.00019316	0.0217399	0.79891	1	1119.96	-0.241941	0.422067	0.0189764	0.341911	1119.96	-0.0210697	0.15083	0.433148	1
Misin08G291900	---NA---	0	55.7781	-0.00188905	0.0493106	0.245244	1	55.7781	0.244669	0.454418	0.0189733	0.341911	55.7781	-0.00162646	0.123822	0.945165	1
Misin12G213100	probable plastid-lipid-associated protein 8, chloroplastic; probable plastid-lipid-associated protein chloroplastic	F:acetylglucosaminyltransferase activity; C:chloroplast thylakoid; C:chloroplast envelope; C:integral component of membrane; P:cysteine biosynthetic process; P:photosynthesis, light reaction; P:glucosinolate biosynthetic process; P:regulation of protein dephosphorylation; P:divalent metal ion transport	873.383	0.000896296	0.0238893	0.21611	1	873.383	0.245295	0.300178	0.0190208	0.341911	873.383	0.379379	0.452614	0.00406345	0.159329
Misin15G200100	Protein CHUP1, chloroplastic	P:chloroplast organization; C:chloroplast outer membrane	2193.52	-0.000479058	0.0177379	0.391607	1	2193.52	-0.244868	0.304462	0.0190008	0.341911	2193.52	-0.0127046	0.0983245	0.572239	1
Misin18G025400	probable protein transport Sec1b; probable protein transport sec1b	P:vesicle docking involved in exocytosis; P:protein transport	284.183	0.0144266	0.162066	0.0417269	1	284.183	0.252876	0.524146	0.0190043	0.341911	284.183	0.0822305	0.300793	0.082612	0.730235
Misin18G262800	cyclin-A2-1 isoform X2; cyclin-a2-1 isoform x2	C:nucleus; P:cell cycle; P:cell division	309.857	1.15185e-05	0.0117211	0.97765	1	309.857	-0.247087	0.28373	0.0190306	0.341911	309.857	-0.0287139	0.138065	0.296232	0.981349
Misin19G196400	protein ECERIFERUM 3-like; protein eceriferum 3-like	F:iron ion binding; P:fatty acid biosynthetic process; P:wax biosynthetic process; C:integral component of membrane; F:oxidoreductase activity; P:alkane biosynthetic process; P:aldehyde biosynthetic process; P:oxidation-reduction process	1259.26	-0.000898618	0.0323268	0.392783	1	1259.26	0.242698	0.437095	0.0190455	0.341911	1259.26	3.36974	0.639307	7.28e-09	3.63e-06
Misin03G343700	serine/arginine-rich SC35-like splicing factor SCL30A isoform X5; serine arginine-rich sc35-like splicing factor scl30a isoform x5	F:nucleotide binding; F:nucleic acid binding; C:plastid	752.958	5.1853e-05	0.0311736	0.965404	1	752.958	0.256006	0.550823	0.019113	0.34226	752.958	0.0963172	0.341108	0.0669244	0.678647
Misin05G125200	---NA---	0	62.6707	6.60058e-05	0.024163	0.939895	1	62.6707	0.244884	0.463056	0.0190933	0.34226	62.6707	-0.00952297	0.131072	0.696846	1
Misin05G356200	PTI1-like tyrosine-protein kinase 3; pti1-like tyrosine-protein kinase 3	F:protein serine/threonine kinase activity; F:protein tyrosine kinase activity; F:ATP binding; P:serine family amino acid metabolic process; P:peptidyl-tyrosine phosphorylation	116.155	-0.0001782	0.0253646	0.846138	1	116.155	-0.245357	0.468663	0.0191157	0.34226	116.155	0.00117612	0.126089	0.960565	1
Misin05G388400	---NA---	0	56.7299	0.000821138	0.0266657	0.318173	1	56.7299	-0.240293	0.348861	0.0190817	0.34226	56.7299	0.011947	0.18413	0.664495	1
Misin08G160300	protein FAR1-RELATED SEQUENCE 7-like; protein far1-related sequence 7-like	P:regulation of transcription, DNA-templated; F:zinc ion binding	502.148	0.000214745	0.0116547	0.604716	1	502.148	0.247601	0.262039	0.0190735	0.34226	502.148	0.0252748	0.099412	0.302205	0.98469
Misin09G043900	---NA---	0	19.6173	0.0181455	0.167154	0.0217337	1	19.6173	0.242707	0.440679	0.0190994	0.34226	19.6173	0.043172	0.221824	0.209999	0.93422
Misin12G012200	probable cinnamyl alcohol dehydrogenase 6	F:zinc ion binding; P:coumarin biosynthetic process; P:lignin biosynthetic process; P:stilbene biosynthetic process; F:cinnamyl-alcohol dehydrogenase activity; F:sinapyl alcohol dehydrogenase activity; P:oxidation-reduction process	110.506	-7.64643e-05	0.0289321	0.944059	1	110.506	-0.252388	0.524162	0.0190896	0.34226	110.506	-0.416944	0.773374	0.00678302	0.221527
Misin17G069500	---NA---	0	28.4056	-0.000298537	0.0479794	0.882559	1	28.4056	0.278968	0.702483	0.0191087	0.34226	28.4056	0.014508	0.181591	0.599672	1
Misin02G385000	ankyrin repeat-containing protein At3g12360; ankyrin repeat-containing protein at3g12360	C:plasma membrane; P:signal transduction; C:plastid; C:integral component of membrane	1797.46	-0.000336639	0.0106853	0.433628	1	1797.46	0.238846	0.225228	0.0191353	0.342383	1797.46	0.000543563	0.0683492	0.979305	1
MisinT476800	protein LURP-one-related 8-like	F:translation initiation factor activity; P:translational initiation; P:defense response	44.3843	0.001078	0.0539556	0.620358	1	44.3843	0.279865	0.709498	0.0191303	0.342383	44.3843	0.189342	0.596502	0.027905	0.46922
Misin14G165100	predicted protein; uncharacterized protein loc101772124	C:integral component of membrane	184.75	-0.000398551	0.041797	0.812895	1	184.75	0.26318	0.601182	0.0191672	0.34284	184.75	0.00548359	0.14802	0.827692	1
Misin06G391700	membrane protein	P:ceramide metabolic process; C:integral component of membrane; F:hydrolase activity, acting on carbon-nitrogen (but not peptide) bonds, in linear amides	205.068	0.0108926	0.141251	0.0606342	1	205.068	0.2554	0.549508	0.0191848	0.342926	205.068	0.0553003	0.247334	0.149376	0.865897
Misin09G179700	---NA---	0	31.4906	-0.024629	0.217474	0.0236637	1	31.4906	-0.249439	0.505825	0.0191799	0.342926	31.4906	-0.0463891	0.227084	0.190053	0.914317
Misin01G035500	Serine/threonine-protein kinase AFC2; serine threonine-protein kinase afc2	F:protein kinase activity; F:ATP binding; P:protein phosphorylation	72.9024	-0.000100613	0.0204667	0.888236	1	72.9024	-0.240147	0.411945	0.0191929	0.342958	72.9024	-0.0507581	0.217192	0.159621	0.877109
Misin01G369600	late embryogenesis abundant protein 1-like	C:nucleus; C:mitochondrion; C:cytosol; P:response to freezing	10.1642	0.00127782	0.088086	0.756539	1	10.1642	0.302116	0.889541	0.0192279	0.34347	10.1642	0.141426	0.602145	0.0493443	0.604583
Misin17G013200	maize proteinase inhibitor	F:serine-type endopeptidase inhibitor activity; F:peptidase activity; P:response to wounding; P:negative regulation of endopeptidase activity	404.053	0.0144225	0.171511	0.053194	1	404.053	0.266725	0.627655	0.0192471	0.343585	404.053	0.642129	1.0428	0.00371829	0.150879
Misin18G005800	SDH8A_ORYSJRecName: Full=Succinate dehydrogenase subunit 8A, mitochondrial; uncharacterized protein loc100500978	C:mitochondrial inner membrane; P:tricarboxylic acid cycle; C:plastid; C:integral component of membrane; C:respiratory chain complex II	1335.93	0.000641607	0.0201203	0.301222	1	1335.93	-0.243905	0.302317	0.0192409	0.343585	1335.93	0.00310226	0.0896197	0.883798	1
Misin03G016200	predicted protein; cadmium-induced protein as8	C:plastid; C:integral component of membrane	654.675	0.113029	0.322301	0.000848454	0.145174	654.675	0.246581	0.258879	0.0192608	0.343715	654.675	0.243301	0.319067	0.00764108	0.235998
Misin04G248000	Disease resistance protein RPM1	F:ADP binding	93.7593	-0.00367288	0.0649249	0.0924802	1	93.7593	0.239041	0.400084	0.0192944	0.343972	93.7593	-0.00594915	0.122355	0.801648	1
Misin16G114600	predicted protein; uncharacterized protein loc100276236	C:membrane	262.654	6.67992e-05	0.0155882	0.89962	1	262.654	-0.239701	0.340479	0.0192883	0.343972	262.654	0.0151489	0.169407	0.575819	1
Misin18G056000	histone-lysine N-methyltransferase EZ1 isoform X1; histone-lysine n-methyltransferase ez1 isoform x1	F:single-stranded RNA binding; P:regulation of gene expression by genetic imprinting; P:regulation of transcription, DNA-templated; P:lysine catabolic process; P:DNA mediated transformation; P:leaf morphogenesis; P:vegetative to reproductive phase transition of meristem; F:histone-lysine N-methyltransferase activity; C:PcG protein complex; P:histone lysine methylation; P:negative regulation of molecular function, epigenetic	2817.74	0.000231977	0.0124016	0.588419	1	2817.74	-0.246578	0.273305	0.0192879	0.343972	2817.74	-0.027334	0.10754	0.280772	0.975979
Misin07G050400	ubiquitin thioesterase OTU1; ubiquitin thioesterase otu1	C:cytosol; P:proteolysis; F:peptidase activity	1040.12	-5.77532e-05	0.00928518	0.886233	1	1040.12	-0.234345	0.217273	0.0193148	0.344223	1040.12	-0.0115414	0.0704542	0.595144	1
Misin03G095000	putative lipid-transfer protein DIR1	F:fatty acid binding; P:systemic acquired resistance	6.46136	-0.000667828	0.122478	0.912852	1	6.46136	-0.299802	0.876618	0.0193544	0.344814	6.46136	-0.0816357	0.490167	0.116747	0.807348
Misin07G461200	predicted protein; aminoacrylate hydrolase	P:cellular aromatic compound metabolic process; F:hydrolase activity	156.344	7.63163e-05	0.0223088	0.923506	1	156.344	-0.240929	0.43714	0.0193736	0.345041	156.344	0.00605886	0.157631	0.814004	1
Misin05G209200	DNA repair helicase XPB1-like; dna repair helicase xpb1-like	F:DNA binding; F:DNA helicase activity; F:ATP binding; C:replication fork; P:nucleotide-excision repair; P:transcription initiation from RNA polymerase II promoter; P:DNA duplex unwinding	130.871	0.000171753	0.0196304	0.798847	1	130.871	0.238096	0.384616	0.0193904	0.345113	130.871	0.0257464	0.140095	0.341462	0.99947
Misin05G265600	coiled-coil domain-containing protein 25-like	0	228.423	6.73473e-05	0.0282875	0.949361	1	228.423	-0.249963	0.518768	0.0193896	0.345113	228.423	-0.0356986	0.191856	0.257677	0.964296
Misin04G408300	phosphoinositide phospholipase C 4 isoform X1; phosphoinositide phospholipase c 4 isoform x1	F:phosphatidylinositol phospholipase C activity; F:obsolete signal transducer activity; C:mitochondrion; P:phospholipid catabolic process; P:intracellular signal transduction; P:intracellular signal transduction; P:diacylglycerol metabolic process	2724.05	-0.000308496	0.0130824	0.489014	1	2724.05	0.24605	0.270724	0.0194219	0.345322	2724.05	-0.012163	0.0862373	0.575346	1
Misin07G275300	---NA---	0	9.63561	0.00352176	0.169131	0.668135	1	9.63561	0.268244	1.12048	0.0194149	0.345322	9.63561	0.380935	1.41789	0.00847776	0.251786
Misin11G260400	protein IQ-DOMAIN 32; protein iq-domain 32	C:nucleus; C:cytosol; C:microtubule associated complex; C:plasma membrane; P:response to abscisic acid; C:chloroplast envelope	3975.97	-0.000255995	0.0112012	0.536988	1	3975.97	-0.244529	0.248047	0.0194342	0.345322	3975.97	-0.0554656	0.139978	0.0970976	0.767131
Misin12G063100	ethylene-responsive transcription factor ERF113	F:DNA binding; F:DNA-binding transcription factor activity; C:nucleus; P:transcription, DNA-templated; P:regulation of transcription, DNA-templated; C:plastid	265.499	-0.000706344	0.0494355	0.727507	1	265.499	0.279585	0.721479	0.0194317	0.345322	265.499	0.224729	0.679218	0.0221535	0.421144
Misin19G021800	---NA---	0	21.7953	0.0440552	0.440899	0.051224	1	21.7953	0.297714	1.09297	0.0194181	0.345322	21.7953	0.0647878	0.44336	0.162804	0.880981
Misin05G251600	ribose-phosphate pyrophosphokinase 3, chloroplastic; ribose-phosphate pyrophosphokinase chloroplastic	F:magnesium ion binding; F:ribose phosphate diphosphokinase activity; F:ATP binding; P:pentose-phosphate shunt; P:purine nucleobase metabolic process; P:heme biosynthetic process; P:nucleoside metabolic process; P:nucleotide biosynthetic process; C:chloroplast; F:kinase activity; P:phosphorylation	365.8	0.000728019	0.0263982	0.38082	1	365.8	0.237677	0.376135	0.0194554	0.345585	365.8	0.492798	0.651859	0.00350402	0.145551
Misin05G264600	transcription factor VOZ1; transcription factor voz1	C:mitochondrion	399.966	-0.00180971	0.0298095	0.062524	1	399.966	-0.243392	0.243403	0.0194856	0.345793	399.966	-0.517104	0.367652	0.00101382	0.0654124
Misin14G099600	---NA---	0	21.6924	-0.179321	1.02145	0.0087041	0.649743	21.6924	-0.292785	1.10224	0.0194894	0.345793	21.6924	-0.375096	1.33789	0.0101833	0.281636
Misin16G031700	---NA---	0	62.4377	0.112105	0.493993	0.00480299	0.467821	62.4377	0.248569	0.511793	0.0194748	0.345793	62.4377	0.19648	0.506789	0.0220215	0.41942
Misin18G089600	ABSCISIC ACID-INSENSITIVE 5-like protein 5	F:DNA-binding transcription factor activity; P:regulation of transcription, DNA-templated; F:sequence-specific DNA binding	452.851	-0.000137383	0.0217994	0.858026	1	452.851	0.239232	0.423328	0.0194972	0.345793	452.851	0.0138321	0.12927	0.575806	1
Misin18G228900	auxin response factor 17	F:DNA binding; C:nucleus; P:regulation of transcription, DNA-templated; P:auxin-activated signaling pathway	4890.34	-0.000825449	0.0166173	0.152629	1	4890.34	-0.240187	0.232392	0.0195019	0.345793	4890.34	-0.757836	0.294529	9.65e-05	0.0113913
MisinT476900	SAM domain family protein; sam domain family protein	F:protein transmembrane transporter activity; C:chloroplast envelope; C:integral component of membrane; P:protein localization to organelle; P:protein transmembrane transport	898.182	7.8967e-05	0.0114741	0.845781	1	898.182	-0.245471	0.275029	0.0195056	0.345793	898.182	-0.0257766	0.10573	0.301356	0.984552
Misin07G159900	E3 ubiquitin-protein ligase SINAT5; e3 ubiquitin-protein ligase sinat5	C:nucleus; C:cytoplasm; P:ubiquitin-dependent protein catabolic process; P:apoptotic process; P:multicellular organism development; F:zinc ion binding; F:ligase activity; P:proteasome-mediated ubiquitin-dependent protein catabolic process; F:ubiquitin protein ligase activity	542.731	0.000263183	0.0121561	0.537211	1	542.731	-0.245629	0.26314	0.0195188	0.345913	542.731	-0.0219707	0.0956126	0.353645	1
Misin15G172800	putative disease resistance protein RGA3; disease resistance protein rga3	F:ADP binding	126.82	0.0106816	0.181067	0.172799	1	126.82	0.301863	0.916383	0.0195476	0.346309	126.82	1.84599	2.34491	0.00081999	0.0565646
Misin01G328300	serine/threonine-protein kinase SAPK1; serine threonine-protein kinase	F:protein serine/threonine kinase activity; F:ATP binding; C:nucleus; C:cytoplasm; P:protein phosphorylation; P:serine family amino acid metabolic process; P:abscisic acid-activated signaling pathway; P:intracellular signal transduction	1596.22	0.00600975	0.0855956	0.0549483	1	1596.22	0.237049	0.381378	0.0195821	0.346634	1596.22	0.0184947	0.126939	0.461931	1
Misin07G389500	hypoxia induced protein conserved region containing protein	C:mitochondrial respirasome; C:integral component of mitochondrial inner membrane; P:mitochondrial respiratory chain complex IV assembly	655.543	0.00167402	0.0316801	0.0898165	1	655.543	-0.245178	0.273937	0.0195813	0.346634	655.543	-0.05217	0.147708	0.115657	0.804879
Misin15G188800	Protein DETOXIFICATION 41; protein detoxification 41	P:drug transmembrane transport; P:regulation of pH; C:plant-type vacuole membrane; P:proanthocyanidin biosynthetic process; P:maintenance of seed dormancy; F:solute:proton antiporter activity; C:integral component of membrane; F:xenobiotic transmembrane transporter activity; P:proton transmembrane transport	162.693	0.0112908	0.108823	0.0174806	0.920518	162.693	-0.242957	0.296181	0.0195852	0.346634	162.693	-0.0468868	0.151974	0.145249	0.857966
Misin06G304500	WRKY22 - superfamily of TFs having WRKY and zinc finger domains; wrky22 - superfamily of tfs having wrky and zinc finger domains	F:DNA-binding transcription factor activity; C:transcription factor complex; P:regulation of transcription, DNA-templated; P:regulation of transcription, DNA-templated; F:sequence-specific DNA binding	8.15891	0.006687	0.149207	0.30657	1	8.15891	0.305322	0.996622	0.0195983	0.346752	8.15891	0.0380601	0.314034	0.301202	0.984552
Misin03G340800	dirigent protein 5-like	P:phenylpropanoid biosynthetic process; F:guiding stereospecific synthesis activity	10.8054	-0.0386953	0.353027	0.0374376	1	10.8054	-0.29713	0.871275	0.0196235	0.346855	10.8054	-0.0692034	0.388469	0.136701	0.842125
Misin07G367100	pentatricopeptide repeat-containing protein At4g11690; pentatricopeptide repeat-containing protein at4g11690	C:mitochondrion; P:response to abscisic acid; P:mitochondrial mRNA modification	41.554	0.0172743	0.172993	0.0297958	1	41.554	0.244441	0.484794	0.0196176	0.346855	41.554	0.195853	0.490314	0.0214269	0.413457
Misin16G022700	---NA---	0	269.779	0.00133936	0.0349926	0.212692	1	269.779	0.237156	0.357139	0.0196126	0.346855	269.779	0.00210756	0.102723	0.924281	1
Misin01G319600	PI-PLC X domain-containing protein At5g67130; pi-plc x domain-containing protein at5g67130	P:lipid metabolic process; F:phosphoric diester hydrolase activity; F:kinase activity; P:phosphorylation	179.81	-0.00462919	0.078354	0.0918751	1	179.81	-0.238852	0.428417	0.0196377	0.346992	179.81	-0.0618514	0.227613	0.116078	0.805385
MisinT539100	putative cytochrome P450 superfamily protein; cytochrome p450 superfamily protein	F:monooxygenase activity; F:iron ion binding; C:integral component of membrane; F:oxidoreductase activity, acting on paired donors, with incorporation or reduction of molecular oxygen; F:heme binding; P:oxidation-reduction process	404.481	3.26571e-05	0.0365479	0.982097	1	404.481	0.260713	0.603915	0.0196481	0.347062	404.481	0.101422	0.37588	0.0654659	0.674399
Misin10G188500	methionine--tRNA ligase, chloroplastic/mitochondrial; methionine--trna chloroplastic mitochondrial	F:methionine-tRNA ligase activity; F:ATP binding; C:mitochondrion; C:cytosol; P:methionyl-tRNA aminoacylation; P:methionine metabolic process; C:chloroplast stroma; P:plant ovule development	228.968	0.000865043	0.0288439	0.337756	1	228.968	0.236444	0.376644	0.0196928	0.347739	228.968	0.0126409	0.117279	0.595719	1
Misin15G105800	ABC transporter F family member 1; abc transporter f family member 1	F:ATP binding; C:plastid; F:ATPase activity	7489.95	-9.72374e-06	0.0107634	0.980244	1	7489.95	0.24482	0.263356	0.0197016	0.34774	7489.95	0.0148706	0.0865161	0.500923	1
Misin19G082300	---NA---	0	186.799	-1.88431e-06	0.0113733	0.996273	1	186.799	0.244734	0.271083	0.0197058	0.34774	186.799	0.14104	0.258538	0.0228719	0.429346
Misin06G369200	Thiamin pyrophosphokinase 1; thiamin pyrophosphokinase 1	F:thiamine diphosphokinase activity; F:ATP binding; C:cytosol; P:phospholipid metabolic process; P:thiamine metabolic process; P:thiamine diphosphate biosynthetic process; C:plastid; F:kinase activity; P:phosphorylation; F:transferase activity, transferring acyl groups; F:thiamine binding	336.432	9.66561e-05	0.0137749	0.836078	1	336.432	0.240389	0.310782	0.0197258	0.347855	336.432	0.00746697	0.095705	0.732696	1
Misin10G017100	indole-3-acetate beta-glucosyltransferase	P:flavonoid biosynthetic process; C:intracellular membrane-bounded organelle; P:flavonoid glucuronidation; F:quercetin 3-O-glucosyltransferase activity; F:quercetin 7-O-glucosyltransferase activity	155.222	0.00349082	0.0669486	0.122879	1	155.222	0.238751	0.433581	0.0197317	0.347855	155.222	0.0161143	0.139009	0.52834	1
MisinT575900	---NA---	0	142.028	-0.000186636	0.0380988	0.902518	1	142.028	-0.260062	0.602458	0.0197217	0.347855	142.028	-0.132069	0.433799	0.0435609	0.572951
Misin09G109300	ATP-dependent (S)-NAD(P)H-hydrate dehydratase; atp-dependent -nad h-hydrate dehydratase	F:ATP binding; C:mitochondrion; C:cytosol; P:NADH metabolic process; P:NADP metabolic process; C:chloroplast; F:ATP-dependent NAD(P)H-hydrate dehydratase activity; F:ADP-dependent NAD(P)H-hydrate dehydratase activity; F:NADHX epimerase activity; F:NADPHX epimerase activity	595.005	-0.000262464	0.0146745	0.587662	1	595.005	0.2415	0.300784	0.0197605	0.348217	595.005	0.0108544	0.0949337	0.622964	1
Misin16G038700	isovaleryl-CoA dehydrogenase, mitochondrial; isovaleryl- mitochondrial	F:fatty-acyl-CoA binding; F:ATP binding; C:mitochondrial matrix; P:obsolete electron transport; P:isoleucine catabolic process; P:leucine catabolic process; P:valine catabolic process; F:isovaleryl-CoA dehydrogenase activity; F:electron transfer activity; C:integral component of membrane; P:fatty acid beta-oxidation using acyl-CoA dehydrogenase; F:flavin adenine dinucleotide binding; F:oxidoreductase activity, acting on the CH-CH group of donors, with a flavin as acceptor; P:lipid homeostasis	1021.48	0.00209543	0.0394878	0.0894855	1	1021.48	0.241615	0.299724	0.0197651	0.348217	1021.48	0.145496	0.288755	0.0244598	0.443011
Misin08G074500	pentatricopeptide repeat-containing protein At1g51965, mitochondrial; pentatricopeptide repeat-containing protein mitochondrial	C:mitochondrion; P:RNA splicing; P:response to abscisic acid	210.947	0.000275812	0.0192396	0.667116	1	210.947	0.236033	0.366293	0.0197861	0.348267	210.947	1.38688	0.79533	0.000208359	0.0208607
Misin12G119000	TPA: putative AMP-dependent synthetase and ligase superfamily protein; uncharacterized protein loc103646324	F:catalase activity; P:tryptophan metabolic process; P:obsolete peroxidase reaction; P:response to oxidative stress; P:methane metabolic process; C:integral component of membrane; F:heme binding; F:phosphopantetheine binding; P:oxidation-reduction process; P:cellular oxidant detoxification	4.66531	-0.000183527	0.0489323	0.929723	1	4.66531	-0.286266	0.788383	0.0197911	0.348267	4.66531	-0.00807262	0.243083	0.788963	1
Misin19G062800	Protein SRG1; protein srg1	F:iron ion binding; F:dioxygenase activity; P:oxidation-reduction process	2328.61	0.000880861	0.0463029	0.625478	1	2328.61	0.264985	0.637919	0.0197852	0.348267	2328.61	0.00363835	0.159803	0.887803	1
MisinT462900	protein JASON-like isoform X1	P:male meiosis II	155.711	-0.000110852	0.0113963	0.784373	1	155.711	-0.244338	0.270939	0.0197939	0.348267	155.711	-0.0511772	0.186374	0.143351	0.854806
Misin03G048900	predicted protein	F:zinc ion binding	282.702	0.531152	0.789084	0.000290639	0.0632408	282.702	0.237503	0.334232	0.0198057	0.348362	282.702	5.84042	0.545661	1.13e-27	1.22e-23
Misin07G028500	probable ATP synthase 24 kDa subunit, mitochondrial; probable atp synthase 24 kda mitochondrial	F:copper ion binding; C:nucleolus; C:mitochondrial proton-transporting ATP synthase complex; P:ubiquitin-dependent protein catabolic process; F:zinc ion binding; C:chloroplast; P:pollen development; P:photorespiration; F:cobalt ion binding; P:response to misfolded protein	6096.73	0.000259195	0.0114086	0.534007	1	6096.73	-0.243385	0.250992	0.0198135	0.348386	6096.73	0.00208597	0.0748208	0.919296	1
Misin16G083900	Os05g0198250	0	580.991	0.198954	0.422939	0.000452645	0.0906264	580.991	0.244215	0.261193	0.0198245	0.348466	580.991	0.0133514	0.0844215	0.540185	1
MisinT312200	GDSL esterase/lipase At1g28600-like; gdsl esterase lipase at1g28600-like	F:hydrolase activity, acting on ester bonds	19.588	-0.00123387	0.0587071	0.607694	1	19.588	0.288842	0.811326	0.0198316	0.348477	19.588	0.0444	0.3763	0.265042	0.967223
Misin15G118600	pollen-specific protein SF3; pollen-specific protein sf3	C:plasma membrane; F:zinc ion binding; F:actin filament binding; P:actin filament bundle assembly	2090.93	-0.000168307	0.0204225	0.811767	1	2090.93	-0.236198	0.400266	0.01984	0.34851	2090.93	-0.0572024	0.211917	0.127686	0.827761
Misin02G340300	WEB family protein At2g38370; web family protein at2g38370	C:cytosol; P:chloroplast avoidance movement; P:chloroplast accumulation movement	459.665	4.40708e-05	0.0153724	0.932824	1	459.665	-0.236951	0.337769	0.0198593	0.348736	459.665	-0.0443525	0.168413	0.172022	0.892665
Misin06G085600	probable receptor-like protein kinase At1g67000; probable receptor-like protein kinase at1g67000	F:protein serine/threonine kinase activity; F:ATP binding; P:protein phosphorylation; P:serine family amino acid metabolic process; C:integral component of membrane; F:polysaccharide binding	44.7245	0.000254117	0.0463876	0.89588	1	44.7245	0.301701	0.958237	0.0198769	0.348829	44.7245	-0.00803631	0.204972	0.776958	1
Misin16G007900	probable kinetochore protein SPC25	C:cellular anatomical entity	297.536	9.01864e-05	0.0118819	0.827932	1	297.536	-0.243316	0.280562	0.0198776	0.348829	297.536	-0.038487	0.132829	0.18694	0.910991
Misin01G472500	40S ribosomal protein S28; 40s ribosomal protein s28	F:structural constituent of ribosome; F:calmodulin binding; P:rRNA export from nucleus; P:translation; P:response to stress; C:cytosolic small ribosomal subunit	2316.45	0.00213493	0.042967	0.111418	1	2316.45	-0.23752	0.329187	0.0198906	0.34883	2316.45	0.0307974	0.135391	0.266753	0.967977
Misin12G153100	cytokinin dehydrogenase 3-like	C:extracellular region; P:cytokinin metabolic process; F:oxidoreductase activity, acting on CH-OH group of donors; F:cytokinin dehydrogenase activity; F:flavin adenine dinucleotide binding; P:oxidation-reduction process	45.762	0.000236199	0.0387128	0.878848	1	45.762	-0.263021	0.628948	0.0198893	0.34883	45.762	-0.0800632	0.335601	0.0945875	0.761694
Misin17G233700	electron carrier/ electron transporter/ iron ion binding protein; electron carrier electron transporter iron ion binding protein	P:obsolete electron transport; F:electron transfer activity; C:plastid; F:metal ion binding; F:iron-sulfur cluster binding	1827.05	5.66335e-05	0.0256899	0.952124	1	1827.05	-0.240862	0.466028	0.0198998	0.348877	1827.05	-0.0610586	0.237741	0.122233	0.817972
Misin01G452600	homeodomain-leucine zipper transcription factor TaHDZipI-1; homeodomain-leucine zipper transcription factor ipi-1	C:intracellular membrane-bounded organelle	1154.8	0.000238427	0.019899	0.723683	1	1154.8	0.235342	0.383506	0.019919	0.348957	1154.8	0.230592	0.45727	0.0139025	0.335477
Misin04G132200	U-box domain-containing protein 33 isoform X1; u-box domain-containing protein 33 isoform x1	F:protein kinase activity; F:ATP binding; P:protein phosphorylation	1246.71	-0.000519924	0.0345382	0.685783	1	1246.71	0.250151	0.542127	0.0199295	0.348957	1246.71	0.109134	0.367023	0.055408	0.633122
Misin07G362500	F-box/kelch-repeat protein At1g67480-like; f-box kelch-repeat protein at1g67480-like	F:ubiquitin-protein transferase activity; P:protein ubiquitination; C:Cul3-RING ubiquitin ligase complex	1551.37	-0.000189469	0.0130521	0.668714	1	1551.37	-0.242181	0.288897	0.0199302	0.348957	1551.37	-0.582566	0.495793	0.00134064	0.0787505
Misin17G253000	40S ribosomal protein S12; 40s ribosomal protein s12	F:structural constituent of ribosome; C:mitochondrion; P:translation; C:integral component of membrane; F:oxidoreductase activity; C:cytosolic small ribosomal subunit; P:ribosome biogenesis; P:oxidation-reduction process	2648.45	0.00323875	0.053861	0.0678235	1	2648.45	-0.23838	0.319691	0.0199151	0.348957	2648.45	0.0439596	0.156189	0.166211	0.88505
Misin17G257000	protein REDUCED WALL ACETYLATION 3-like; protein reduced wall acetylation 3-like	C:integral component of membrane; F:transferase activity	4488.46	-0.00029566	0.017662	0.609043	1	4488.46	-0.236432	0.339162	0.0199414	0.349039	4488.46	-0.0090296	0.104609	0.689789	1
Misin09G111200	Putative polyprotein from transposon TNT	F:nucleic acid binding; F:zinc ion binding; P:DNA integration; C:membrane; C:integral component of membrane; F:metal ion binding	14.4101	-0.140998	0.707882	0.00859965	0.644829	14.4101	-0.279545	0.745837	0.0199494	0.349066	14.4101	-0.0700745	0.333638	0.120588	0.815735
Misin04G117000	COP1-interacting protein 7 (CIP7)-like protein	0	3781.06	-8.06466e-05	0.0100118	0.836283	1	3781.06	-0.240989	0.24145	0.0199633	0.349196	3781.06	-0.035214	0.105159	0.189701	0.913922
Misin08G255300	predicted protein; uncharacterized protein loc103703745	C:integral component of membrane	587.477	-0.000592332	0.0129879	0.230632	1	587.477	0.233553	0.220861	0.019996	0.349654	587.477	-0.0514929	0.114271	0.0962258	0.76593
Misin04G066400	probable glutathione peroxidase 2	F:glutathione peroxidase activity; P:glutathione metabolic process; P:obsolete peroxidase reaction; P:response to oxidative stress; C:integral component of membrane; P:oxidation-reduction process; P:cellular oxidant detoxification	44.0342	0.00383834	0.0845789	0.219105	1	44.0342	0.262728	0.631793	0.0200099	0.349784	44.0342	0.0473982	0.251289	0.194969	0.919012
Misin10G028000	ribulose-1,5-bisphosphate carboxylase/oxygenase small subunit; ribulose- -bisphosphate carboxylase oxygenase small subunit	F:monooxygenase activity; C:chloroplast ribulose bisphosphate carboxylase complex; P:photorespiration; F:ribulose-bisphosphate carboxylase activity; P:reductive pentose-phosphate cycle; P:glyoxylate metabolic process; P:oxidation-reduction process	31962.7	0.000652215	0.0213517	0.320587	1	31962.7	-0.238455	0.3142	0.0200293	0.349896	31962.7	-0.254975	0.405157	0.00965644	0.273092
Misin12G103800	Gamma-glutamyltranspeptidase 1; gamma-glutamyltranspeptidase 1	F:obsolete gamma-glutamyltransferase activity; C:mitochondrion; P:leukotriene metabolic process; P:prostaglandin metabolic process; P:glutathione metabolic process; P:taurine metabolic process	210.302	0.000624145	0.0232937	0.391424	1	210.302	0.235349	0.350142	0.0200236	0.349896	210.302	-0.00454741	0.106409	0.839936	1
Misin03G324300	brefeldin A-inhibited guanine nucleotide-exchange protein 5; brefeldin a-inhibited guanine nucleotide-exchange protein 5	F:ARF guanyl-nucleotide exchange factor activity; P:regulation of ARF protein signal transduction; P:positive regulation of GTPase activity	7615.95	-0.0011666	0.0298919	0.196728	1	7615.95	-0.237349	0.323469	0.0200387	0.349947	7615.95	-0.0306172	0.132999	0.266446	0.967954
Misin06G322600	probable mannose-1-phosphate guanylyltransferase 3	F:mannose-1-phosphate guanylyltransferase activity; F:GTP binding; C:mitochondrion; P:fructose metabolic process; P:mannose metabolic process; P:GDP-mannose biosynthetic process	3282.36	0.000111718	0.0186983	0.862185	1	3282.36	-0.234605	0.37957	0.020056	0.350036	3282.36	-0.283661	0.503449	0.00963544	0.273061
MisinT250200	homeobox-leucine zipper protein HOX7 isoform X2; homeobox-leucine zipper protein hox7 isoform x2	F:DNA binding; C:intracellular; P:transcription, DNA-templated; P:nucleotide metabolic process; F:transferase activity	220.048	-0.000484807	0.0238919	0.537312	1	220.048	0.234775	0.390343	0.0200568	0.350036	220.048	0.0245084	0.140917	0.362195	1
Misin02G015600	L-type lectin-domain containing receptor kinase IV.1-like; l-type lectin-domain containing receptor kinase -like	F:protein serine/threonine kinase activity; F:ATP binding; P:protein phosphorylation; P:serine family amino acid metabolic process; C:integral component of membrane; F:carbohydrate binding	44.8735	0.00201414	0.0568493	0.314568	1	44.8735	0.257492	0.599019	0.0200774	0.350151	44.8735	-0.00191248	0.151444	0.939711	1
Misin11G143400	L-allo-threonine aldolase; l-allo-threonine aldolase	C:cytosol; P:glycine biosynthetic process; P:threonine catabolic process; F:L-allo-threonine aldolase activity	1013.53	0.000554293	0.0235825	0.46284	1	1013.53	0.234466	0.371482	0.0200829	0.350151	1013.53	0.422781	0.606453	0.00466216	0.173582
Misin15G136200	putative pentatricopeptide repeat-containing protein At3g16890, mitochondrial; pentatricopeptide repeat-containing protein mitochondrial	C:mitochondrion; P:response to oxidative stress; P:response to salt stress; P:response to abscisic acid; P:mitochondrial ATP synthesis coupled electron transport	301.872	0.00795456	0.0780355	0.0145049	0.83593	301.872	0.24303	0.259409	0.0200802	0.350151	301.872	0.195268	0.296853	0.0122527	0.315133
Misin18G153500	fiber protein Fb34; fiber protein fb34	C:integral component of membrane	199.205	-0.000263818	0.0218427	0.725148	1	199.205	-0.235045	0.406562	0.0201199	0.350683	199.205	-0.0832604	0.272399	0.0749202	0.708906
Misin06G399700	probable ADP-ribosylation factor GTPase-activating protein AGD11; probable adp-ribosylation factor gtpase-activating protein agd11	F:orotate phosphoribosyltransferase activity; F:orotidine-5'-phosphate decarboxylase activity; F:GTPase activator activity; P:'de novo' pyrimidine nucleobase biosynthetic process; P:positive regulation of GTPase activity; P:'de novo' UMP biosynthetic process	211.229	0.0914479	0.50476	0.00974839	0.694761	211.229	0.26616	0.6608	0.0201513	0.351116	211.229	0.213976	0.623381	0.0226496	0.42651
Misin06G179400	V-type proton ATPase subunit c''2; v-type proton atpase subunit c 2	C:vacuolar proton-transporting V-type ATPase, V0 domain; P:oxidative phosphorylation; P:vacuolar acidification; C:integral component of membrane; F:proton-transporting ATPase activity, rotational mechanism; P:proton transmembrane transport	1975.81	0.00122215	0.0251288	0.118403	1	1975.81	-0.242765	0.264225	0.0201724	0.351158	1975.81	0.0048458	0.0794462	0.815469	1
Misin07G474000	predicted protein; cytokinin-o-glucosyltransferase 2	P:flavonoid biosynthetic process; C:intracellular membrane-bounded organelle; P:flavonoid glucuronidation; F:quercetin 3-O-glucosyltransferase activity; F:quercetin 7-O-glucosyltransferase activity	209.362	-0.000566757	0.0362226	0.676469	1	209.362	0.255914	0.591957	0.0201732	0.351158	209.362	0.0211929	0.187253	0.460595	1
Misin16G048700	MYB transcription factor; myb transcription partial	F:DNA binding	2649.34	-0.000171115	0.0156042	0.743007	1	2649.34	-0.236203	0.328459	0.0201677	0.351158	2649.34	-1.11317	0.677101	0.000289995	0.0267573
Misin09G170000	predicted protein	0	1213.03	-0.0438489	0.295221	0.0123962	0.776103	1213.03	-0.242595	0.494571	0.0201838	0.351228	1213.03	-0.0146031	0.145426	0.570513	1
MisinT431200	Magnesium-chelatase subunit ChlH, chloroplastic; magnesium-chelatase subunit chloroplastic	F:ATP binding; C:mitochondrion; C:chloroplast stroma; C:magnesium chelatase complex; P:chlorophyll biosynthetic process; F:magnesium chelatase activity; P:photosynthesis, light reaction; C:chloroplast membrane	13820.2	0.000498493	0.0184213	0.388415	1	13820.2	-0.238657	0.306371	0.020191	0.351239	13820.2	-0.251931	0.393483	0.0095989	0.27261
Misin05G173500	Thiazole biosynthetic enzyme Thi4 family; thiazole biosynthetic enzyme thi4 family	C:cytosol; P:response to stress; P:thiamine biosynthetic process; C:chloroplast stroma; F:oxidoreductase activity; F:metal ion binding; P:thiazole biosynthetic process; P:oxidation-reduction process	25727.1	0.0215602	0.23613	0.0520454	1	25727.1	0.273283	0.712462	0.020201	0.3513	25727.1	0.0173416	0.194389	0.544125	1
MisinT543000	pyruvate orthophosphate dikinase	F:ATP binding; C:cytosol; P:pyruvate metabolic process; P:lipid biosynthetic process; P:response to light stimulus; C:chloroplast; P:carbon utilization; P:photosynthesis; F:kinase activity; P:phosphorylation; P:starch biosynthetic process; F:metal ion binding; F:pyruvate, phosphate dikinase activity	303.416	-0.000368564	0.0191837	0.553176	1	303.416	0.234795	0.342807	0.020218	0.351483	303.416	0.0167772	0.114742	0.486554	1
Misin02G458100	RING/FYVE/PHD zinc finger superfamily protein, putative isoform 1; uncharacterized protein loc103639524	C:integral component of membrane; F:metal ion binding	7.24364	-0.0129735	0.195993	0.129068	1	7.24364	0.298494	0.955772	0.0202344	0.35151	7.24364	-0.0101013	0.194335	0.71773	1
Misin07G476400	probable trehalose-phosphate phosphatase 4	F:trehalose-phosphatase activity; P:starch metabolic process; P:sucrose metabolic process; P:trehalose biosynthetic process; P:dephosphorylation	8.36628	-0.00271794	0.0967024	0.525201	1	8.36628	-0.295225	0.90334	0.0202392	0.35151	8.36628	0	0.284438	1	1
Misin13G181500	predicted protein; uncharacterized protein loc101774851	F:structural constituent of ribosome; C:mitochondrion; C:ribosome; P:translation; F:5S rRNA binding; P:ribosome biogenesis	228.258	0.000355044	0.0137215	0.441274	1	228.258	0.242493	0.267589	0.0202289	0.35151	228.258	-0.00373396	0.080749	0.85719	1
Misin11G108800	ras-related protein Rab-2-B; ras-related protein rab-2-b	P:phosphorelay signal transduction system; F:DNA binding; F:GTP binding; P:regulation of transcription, DNA-templated; P:small GTPase mediated signal transduction; P:protein transport; C:endoplasmic reticulum-Golgi intermediate compartment membrane	940.319	0.000183425	0.00909911	0.673484	1	940.319	0.218503	0.197344	0.0202527	0.35152	940.319	0.0295117	0.0778411	0.237326	0.952393
Misin19G082400	choline/ethanolaminephosphotransferase 1-like; choline ethanolaminephosphotransferase 1-like	P:phospholipid biosynthetic process; C:integral component of membrane; F:phosphotransferase activity, for other substituted phosphate groups	713.456	0.000110342	0.010349	0.778666	1	713.456	0.240779	0.245878	0.0202476	0.35152	713.456	0.162864	0.255176	0.0152976	0.351004
Misin04G275700	protein indeterminate-domain 5, chloroplastic-like	F:nucleic acid binding; F:DNA-binding transcription factor activity; C:nucleus; P:regulation of transcription, DNA-templated; F:metal ion binding	35.7494	-0.00246824	0.0702505	0.353001	1	35.7494	0.267098	0.674836	0.0203336	0.352809	35.7494	-0.00284152	0.158106	0.911877	1
Misin08G118700	probable plastidic glucose transporter 2	P:carbohydrate transport; C:integral component of membrane; F:transmembrane transporter activity; P:transmembrane transport	2047.65	-4.53356e-05	0.0125276	0.916361	1	2047.65	0.239679	0.292756	0.0203563	0.35309	2047.65	0.00832971	0.0905119	0.699301	1
Misin01G268600	trafficking protein particle complex subunit 5	C:endoplasmic reticulum; P:endoplasmic reticulum to Golgi vesicle-mediated transport; F:Rab guanyl-nucleotide exchange factor activity; C:TRAPPI protein complex; C:TRAPPII protein complex; C:TRAPPIII protein complex	1561.15	0.000679823	0.0131458	0.188694	1	1561.15	-0.227655	0.212108	0.0203668	0.353158	1561.15	0.00737775	0.0674826	0.731623	1
Misin04G160600	---NA---	0	42.3378	-0.000529382	0.0371937	0.708943	1	42.3378	0.25041	0.562743	0.0204099	0.353792	42.3378	-0.00317407	0.14738	0.899295	1
Misin06G411300	probable esterase PIR7A	P:jasmonic acid metabolic process; P:salicylic acid metabolic process; F:methyl indole-3-acetate esterase activity; F:methyl salicylate esterase activity; F:methyl jasmonate esterase activity	50.3675	-0.000315658	0.0342431	0.810408	1	50.3675	0.250041	0.560487	0.0204194	0.353841	50.3675	0.0758738	0.303182	0.096931	0.767131
Misin02G118000	PREDICTED: hypothetical protein isoform X4	C:mitochondrion	93.2729	-0.351357	1.12758	0.00290072	0.339272	93.2729	-0.279645	0.771366	0.0204419	0.354118	93.2729	-0.0584559	0.326096	0.162957	0.881347
Misin12G017000	src2-like protein	C:membrane	13.4045	-0.000489478	0.057493	0.845363	1	13.4045	0.283175	0.800427	0.020452	0.35418	13.4045	1.86763	2.55939	0.00081931	0.0565646
Misin01G296400	ribosomal RNA apurinic site specific lyase-like	F:lyase activity	78.8122	0.00679293	0.131977	0.208394	1	78.8122	0.283339	0.803357	0.0204791	0.354287	78.8122	0.12139	0.505474	0.0584745	0.643328
Misin02G296400	vacuole membrane protein KMS1; vacuole membrane protein kms1	C:phagophore assembly site; C:endoplasmic reticulum; P:exocytosis; P:endoplasmic reticulum organization; P:Golgi organization; P:regulation of autophagy; C:integral component of membrane	1480.15	0.000531798	0.0116067	0.264829	1	1480.15	-0.226849	0.211406	0.0204817	0.354287	1480.15	-0.0184776	0.073305	0.417134	1
Misin04G118500	hypothetical protein SORBIDRAFT_02g010700	F:zinc ion binding; C:membrane; C:integral component of membrane; F:metal ion binding	26.1706	-0.0228967	0.285008	0.0876332	1	26.1706	-0.296775	0.965354	0.0204719	0.354287	26.1706	-0.289261	1.01387	0.0173848	0.374317
Misin11G099900	pentatricopeptide repeat-containing protein At1g09900-like; pentatricopeptide repeat-containing protein at1g09900-like	C:plastid	189.05	3.49718e-05	0.0152761	0.946349	1	189.05	-0.233964	0.336136	0.0204845	0.354287	189.05	-0.197459	0.37608	0.0161297	0.360603
Misin01G048100	DNA (cytosine-5)-methyltransferase 1B; dna (cytosine-5)-methyltransferase 1b	C:chromatin; F:DNA binding; F:chromatin binding; F:DNA (cytosine-5-)-methyltransferase activity; C:nucleus; P:methionine metabolic process; P:maintenance of DNA methylation; P:DNA methylation on cytosine within a CG sequence; P:gene silencing; P:C-5 methylation of cytosine	53.1217	-0.00349143	0.0796422	0.230976	1	53.1217	-0.257393	0.614715	0.0204984	0.354413	53.1217	0.0440101	0.260832	0.223624	0.945589
Misin07G160500	MOB kinase activator-like 1A; mob kinase activator-like 1a	F:kinase activity; P:phosphorylation	4904	-0.000316092	0.00892195	0.51918	1	4904	-0.198787	0.174776	0.020522	0.354708	4904	-0.0194827	0.0638349	0.420704	1
Misin16G182700	SNF1-related protein kinase regulatory subunit beta-1; snf1-related protein kinase regulatory subunit beta-1	P:response to sucrose; F:kinase activity; P:phosphorylation; P:cellular response to nitrogen levels	1042.21	-0.000995708	0.0410824	0.499436	1	1042.21	0.246953	0.542503	0.0205314	0.35471	1042.21	0.0253088	0.176588	0.380261	1
MisinT572200	fimbrin-like protein 2; fimbrin 1	F:actin binding; C:integral component of membrane	33.3515	0.0219041	0.259119	0.071249	1	33.3515	0.288216	0.850967	0.0205353	0.35471	33.3515	0.0780511	0.394927	0.111788	0.797796
Misin03G254400	predicted protein	0	1706.55	-0.00029531	0.0129115	0.503907	1	1706.55	-0.241043	0.268233	0.0205577	0.354983	1706.55	-0.149064	0.26527	0.0206646	0.406191
Misin19G139200	protein DETOXIFICATION 16; protein detoxification 16	P:drug transmembrane transport; F:antiporter activity; C:integral component of membrane; F:xenobiotic transmembrane transporter activity	13.3215	0.0162234	0.217527	0.095059	1	13.3215	-0.258269	0.623574	0.0205711	0.355101	13.3215	0.00563083	0.142962	0.821181	1
Misin01G053000	type I inositol polyphosphate 5-phosphatase 4-like; type i inositol polyphosphate 5-phosphatase 4-like	F:hydrolase activity; P:phosphatidylinositol dephosphorylation	117.178	-0.00120981	0.0283267	0.158075	1	117.178	-0.238228	0.294864	0.0206061	0.35559	117.178	0.00468432	0.0994627	0.831383	1
Misin04G345900	COBW domain-containing protein 1	0	681.108	0.000137427	0.0115325	0.736526	1	681.108	0.240782	0.267851	0.0206207	0.35566	681.108	0.0244804	0.101548	0.316908	0.992679
Misin19G053100	protein disulfide isomerase-like 1-5	F:structural constituent of ribosome; F:protein disulfide isomerase activity; C:endoplasmic reticulum lumen; C:ribosome; P:translation; P:protein folding; P:response to endoplasmic reticulum stress; P:ribosome biogenesis; P:cell redox homeostasis	1399.33	0.00029743	0.0110071	0.479767	1	1399.33	-0.237126	0.236553	0.0206233	0.35566	1399.33	0.0187696	0.0838119	0.407775	1
Misin01G048700	Transcription factor MYB98; transcription factor myb98	P:embryo sac development; P:regulation of cellular process	22.9365	0.00207602	0.0524262	0.233304	1	22.9365	0.237518	0.470559	0.020645	0.355843	22.9365	0.0308334	0.170711	0.297389	0.98234
Misin05G099500	acetyl-CoA acetyltransferase, cytosolic 1-like; acetyl- cytosolic 1-like	P:metabolic process; F:transferase activity, transferring acyl groups other than amino-acyl groups	819.273	8.41528e-06	0.010295	0.982692	1	819.273	0.239921	0.250734	0.0206471	0.355843	819.273	0.0194546	0.0880065	0.39578	1
Misin15G059000	probable WRKY transcription factor 70	F:DNA binding; F:DNA-binding transcription factor activity; P:regulation of transcription, DNA-templated; F:sequence-specific DNA binding	413.511	0.000725449	0.0432585	0.666789	1	413.511	0.25673	0.616927	0.0206732	0.356179	413.511	-0.00401369	0.157728	0.875817	1
Misin09G169500	zinc finger, C3HC4 type family protein; zinc c3hc4 type family protein	C:cell; F:zinc ion binding; C:integral component of membrane; P:cell redox homeostasis	847.879	-0.000512758	0.0125977	0.278546	1	847.879	-0.233805	0.227539	0.020703	0.356578	847.879	-0.0340089	0.0981305	0.195508	0.920027
Misin06G188700	transcription factor VOZ1; vascular plant one zinc finger protein	C:mitochondrion	14.4312	0.500603	1.74816	0.00209895	0.274444	14.4312	0.281458	1.07992	0.0207313	0.356951	14.4312	0.062663	0.444875	0.171475	0.892206
Misin03G010400	putative RING-H2 finger protein ATL71; ring-h2 finger protein atl71	P:cellular protein metabolic process	8.86505	0.00442044	0.0954885	0.224958	1	8.86505	0.265857	0.68412	0.020761	0.357308	8.86505	-0.0196597	0.204336	0.503002	1
Misin17G269700	IQ domain-containing protein IQM1; iq domain-containing protein iqm1	F:damaged DNA binding; C:nucleus; P:nucleotide-excision repair; C:integral component of membrane; C:cullin-RING ubiquitin ligase complex; P:proteasome-mediated ubiquitin-dependent protein catabolic process	5.1559	-0.00136488	0.0701447	0.653808	1	5.1559	-0.293443	0.94158	0.0207653	0.357308	5.1559	-0.0151151	0.278927	0.637358	1
Misin08G144700	predicted protein; uncharacterized protein at2g33490-like	C:mitochondrion	654.017	-0.00114551	0.0304228	0.214458	1	654.017	0.232898	0.332189	0.0207734	0.357332	654.017	0.0079973	0.102152	0.720729	1
Misin01G484500	hypothetical protein SORBI_001G507000	0	157.439	0.000158461	0.0135332	0.728715	1	157.439	-0.236878	0.29772	0.0208115	0.357875	157.439	0.0108576	0.099565	0.627907	1
Misin05G098900	Paired amphipathic helix protein Sin3-like 4; uncharacterized protein loc101786467	P:regulation of transcription, DNA-templated; C:integral component of membrane	182.735	-4.37898e-05	0.0103951	0.910414	1	182.735	-0.239077	0.250029	0.0208352	0.358167	182.735	-0.00095404	0.0762516	0.962992	1
Misin02G414300	AT-hook motif nuclear-localized protein 15-like	F:DNA binding; P:negative regulation of innate immune response	219.102	0.000251637	0.03856	0.870209	1	219.102	0.255113	0.613377	0.020872	0.358685	219.102	0.108909	0.421532	0.0625764	0.66117
Misin02G312300	nodulation-signaling pathway 1 protein-like	P:transcription, DNA-templated; P:hormone biosynthetic process; P:regulation of secondary shoot formation	18.6204	0.00108629	0.0404605	0.439909	1	18.6204	0.240967	0.510511	0.0208795	0.358701	18.6204	0.048817	0.274939	0.196482	0.921101
Misin14G037200	Purple acid phosphatase 22; purple acid phosphatase 22	F:RNA binding; F:acid phosphatase activity; P:riboflavin metabolic process; C:integral component of membrane; P:dephosphorylation; P:hexachlorocyclohexane metabolic process; F:metal ion binding	700.382	0.000384076	0.0341668	0.767488	1	700.382	0.244403	0.538146	0.0209068	0.358825	700.382	0.0176103	0.160288	0.51254	1
Misin15G014800	probable inactive serine/threonine-protein kinase bub1; probable inactive serine threonine-protein kinase bub1	C:nucleosome; F:DNA binding; C:nucleus; P:nucleosome assembly; P:mitotic spindle assembly checkpoint	220.795	-0.000364451	0.0185659	0.543229	1	220.795	-0.232119	0.334062	0.0209018	0.358825	220.795	-0.119611	0.303937	0.0392908	0.546128
Misin17G167400	guanylyl cyclase	F:guanylate cyclase activity; P:cGMP biosynthetic process	799.964	-0.000222603	0.0135573	0.624728	1	799.964	-0.237659	0.288932	0.0209006	0.358825	799.964	-0.0054716	0.0911794	0.798446	1
Misin01G284500	beta-expansin 1a precursor	C:extracellular region; C:cell wall; C:membrane; P:sexual reproduction; P:cell wall organization	671.877	0.000293728	0.0189862	0.640008	1	671.877	-0.230691	0.354988	0.0209287	0.358973	671.877	-0.210612	0.416301	0.0154581	0.352052
Misin17G209400	Anthocyanidin 5,3-O-glucosyltransferase; anthocyanidin -o-glucosyltransferase	P:flavonoid biosynthetic process; C:intracellular membrane-bounded organelle; P:flavonoid glucuronidation; F:quercetin 3-O-glucosyltransferase activity; F:quercetin 7-O-glucosyltransferase activity	173.031	-0.00020602	0.0193367	0.753894	1	173.031	-0.230323	0.37425	0.0209237	0.358973	173.031	-0.481425	0.744514	0.00456185	0.171627
Misin05G276000	TPA: putative AMP-dependent synthetase and ligase superfamily protein; tpa: amp-dependent synthetase and ligase superfamily protein	P:metabolic process; F:ligase activity	4343.78	-6.23727e-05	0.0125432	0.885172	1	4343.78	-0.237147	0.291149	0.0209488	0.359189	4343.78	0.0114296	0.0935115	0.604043	1
Misin15G090100	diacylglycerol kinase 2	F:diacylglycerol kinase activity; F:ATP binding; C:intracellular; P:protein kinase C-activating G protein-coupled receptor signaling pathway; P:phospholipid catabolic process; P:response to cold; C:integral component of membrane; P:phosphorylation; P:intracellular signal transduction; P:glycerolipid metabolic process; P:leaf development; P:lateral root development	605.636	-0.000481327	0.0189886	0.420252	1	605.636	0.233777	0.315865	0.0209546	0.359189	605.636	0.104911	0.253206	0.0442563	0.576119
MisinT032900	probable aquaporin TIP1-2; probable aquaporin tip1-2	C:integral component of plasma membrane; P:water transport; C:plant-type vacuole membrane; P:cellular water homeostasis; F:water channel activity; F:glycerol channel activity; P:glycerol transport; P:ion transmembrane transport; C:central vacuole	1749.06	-0.00029278	0.0374738	0.843189	1	1749.06	-0.250507	0.584921	0.0209733	0.359395	1749.06	-0.0502074	0.249171	0.176674	0.898978
Misin07G040700	CRM-domain containing factor CFM3, chloroplastic/mitochondrial; crm-domain containing factor chloroplastic mitochondrial	P:Group II intron splicing; F:RNA binding; C:mitochondrion; P:mRNA processing; P:RNA modification; C:chloroplast stroma; F:transferase activity; F:4 iron, 4 sulfur cluster binding; C:ribonucleoprotein complex	15.5399	0.00499733	0.101586	0.198567	1	15.5399	0.264515	0.684433	0.0209954	0.359659	15.5399	0.0194577	0.19033	0.496908	1
Misin03G138700	GDP-mannose transporter GONST4-like; gdp-mannose transporter gonst4-like	C:integral component of membrane	692.89	0.000299013	0.0177671	0.607019	1	692.89	-0.231372	0.335569	0.0210322	0.359946	692.89	-0.169968	0.350061	0.0209944	0.40981
Misin08G097800	serine/threonine protein phosphatase 2A regulatory subunit B''beta-like; serine threonine protein phosphatase 2a regulatory subunit b beta	F:calcium ion binding	382.534	0.00036983	0.0154915	0.461074	1	382.534	0.236909	0.290195	0.0210292	0.359946	382.534	1.2161	0.473623	5e-05	0.00675003
Misin14G014500	R3H domain-containing protein 4-like; r3h domain-containing protein 4-like	F:nucleic acid binding	141.068	0.000928337	0.0291144	0.302662	1	141.068	0.230085	0.358489	0.0210293	0.359946	141.068	0.0508906	0.183305	0.143221	0.85468
Misin18G217100	light-inducible protein CPRF-2; light-inducible protein cprf-2	F:DNA-binding transcription factor activity; C:transcription factor complex; P:regulation of transcription, DNA-templated; P:regulation of transcription, DNA-templated; F:sequence-specific DNA binding	155.641	0.00130937	0.0395569	0.307915	1	155.641	-0.232504	0.439932	0.0210789	0.36063	155.641	-0.0126456	0.134695	0.611952	1
Misin15G055500	predicted protein; uncharacterized protein loc101757508	C:membrane	53.1579	0.000684817	0.0435765	0.68942	1	53.1579	0.263533	0.682648	0.021121	0.361237	53.1579	0.718481	1.55893	0.00425842	0.163406
Misin05G152600	40S ribosomal protein S4; 40s ribosomal protein s4	F:structural constituent of ribosome; C:mitochondrion; P:translation; C:chloroplast; F:rRNA binding; C:cytosolic small ribosomal subunit; P:ribosome biogenesis	1340.79	0.000514336	0.0158911	0.318246	1	1340.79	-0.238502	0.269177	0.0211427	0.361378	1340.79	0.00573989	0.0824859	0.783898	1
Misin10G049500	hypothetical protein SORBI_005G062800; uncharacterized protein loc101786415	C:membrane	154.503	-0.00118004	0.0314311	0.217096	1	154.503	-0.230749	0.337195	0.0211362	0.361378	154.503	0.00589147	0.102132	0.791191	1
Misin01G208000	WD repeat-containing protein 26	C:cytoplasm	475.679	-8.55989e-05	0.0120296	0.837899	1	475.679	0.237577	0.278388	0.0211965	0.362155	475.679	-0.00636006	0.085086	0.763067	1
Misin04G165600	ribosomal protein L35A; ribosomal protein l35a	P:cytoplasmic translation; F:structural constituent of ribosome; C:cytosolic large ribosomal subunit; P:ribosomal large subunit biogenesis	2189.86	0.00703083	0.0774112	0.0212771	0.99909	2189.86	-0.237365	0.280213	0.0212016	0.362155	2189.86	0.0535046	0.156036	0.115356	0.804507
Misin19G185800	lipid phosphate phosphatase 2-like	C:integral component of plasma membrane; P:glycosphingolipid metabolic process; P:signal transduction; F:phosphatidate phosphatase activity; P:phospholipid catabolic process; P:glycerolipid metabolic process; P:phospholipid dephosphorylation	366.163	-0.00113514	0.0356562	0.320409	1	366.163	0.230112	0.414738	0.0212139	0.36225	366.163	0.0122405	0.126727	0.615976	1
MisinT216500	hypothetical protein SORBIDRAFT_02g001730	0	98.3711	-0.000251216	0.0235777	0.761489	1	98.3711	-0.230874	0.429315	0.0212495	0.362744	98.3711	-0.329379	0.774322	0.0114377	0.304149
Misin18G101900	vacuolar amino acid transporter 1-like	P:amino acid transmembrane transport; F:amino acid transmembrane transporter activity; C:integral component of membrane	90.0032	-0.00502942	0.105989	0.225353	1	90.0032	-0.255221	0.629486	0.0212701	0.362979	90.0032	0.00298109	0.154995	0.906953	1
Misin16G233800	kinesin-like protein KIF22; kinesin-like protein kif22	F:microtubule motor activity; F:ATP binding; C:microtubule; P:microtubule-based movement; F:microtubule binding; C:tubulin complex	359.692	0.000140369	0.0119069	0.735742	1	359.692	-0.237585	0.274202	0.0212824	0.363075	359.692	-0.0174906	0.0995855	0.450516	1
Misin02G027500	predicted protein; aaa-atpase at3g28580-like isoform x1	F:ATP binding; C:integral component of membrane	572.65	0.00309703	0.049447	0.0573318	1	572.65	0.235064	0.294778	0.0212973	0.36312	572.65	0.0133019	0.0962292	0.552988	1
MisinT450600	protein SIP5-like; protein sip5-like	C:mitochondrion	1101.52	-0.00146609	0.0296838	0.108675	1	1101.52	0.237454	0.274965	0.0212985	0.36312	1101.52	0.00967326	0.0862989	0.65181	1
Misin02G514000	---NA---	0	72.0687	-0.10103	0.383918	0.00245619	0.30722	72.0687	-0.229715	0.339749	0.0213152	0.36329	72.0687	-1.38511	0.751235	0.000173898	0.0182394
Misin01G378000	negatively light-regulated protein, putative, expressed	0	929.286	0.000356397	0.01586	0.486669	1	929.286	0.234679	0.296598	0.0213254	0.363347	929.286	0.0354755	0.133224	0.213992	0.938031
MisinT349200	bifunctional epoxide hydrolase 2-like	F:hydrolase activity	819.759	0.00788234	0.11683	0.0813716	1	819.759	0.240229	0.522957	0.0213394	0.363471	819.759	0.023173	0.16922	0.410202	1
MisinT104600	IRK-interacting protein-like isoform X2	P:response to red or far red light; P:negative gravitropism	383.102	0.0685161	0.30754	0.00342929	0.373284	383.102	0.229955	0.334142	0.021359	0.36369	383.102	1.0657	0.690109	0.000360744	0.0316018
Misin01G305200	ent-copalyl diphosphate synthase	F:magnesium ion binding; C:chloroplast; P:gibberellin biosynthetic process; F:ent-copalyl diphosphate synthase activity; F:terpene synthase activity; P:diterpene phytoalexin precursor biosynthetic process pathway	25.3575	-0.000334552	0.0606713	0.901427	1	25.3575	0.289037	0.977779	0.0213855	0.363934	25.3575	-0.0164364	0.22265	0.58212	1
Misin15G144300	heat shock cognate 70 kDa protein 2; heat shock cognate 70 kda protein 2	F:ATP binding	22240.4	0.000733622	0.0179373	0.20451	1	22240.4	0.23749	0.256676	0.0213868	0.363934	22240.4	0.0884731	0.190498	0.047216	0.593228
Misin11G260700	GTP cyclohydrolase 1; gtp cyclohydrolase 1	F:GTP cyclohydrolase I activity; F:GTP binding; C:mitochondrion; P:tetrahydrobiopterin biosynthetic process; F:zinc ion binding; P:7,8-dihydroneopterin 3'-triphosphate biosynthetic process; P:tetrahydrofolate biosynthetic process; P:folic acid biosynthetic process	1431.13	2.52467e-06	0.0111258	0.994946	1	1431.13	-0.237465	0.267821	0.021404	0.363997	1431.13	-0.147578	0.265169	0.0211816	0.411525
Misin15G107000	NAC domain-containing protein 83; nac domain-containing protein 83	F:DNA binding; C:nucleus; P:regulation of transcription, DNA-templated	620.105	-0.00118208	0.03864	0.354333	1	620.105	0.232067	0.452841	0.0214039	0.363997	620.105	0.0163054	0.141052	0.525712	1
Misin10G044700	integrator complex subunit 3	0	130.502	0.0301409	0.219733	0.0125372	0.781534	130.502	0.228452	0.399522	0.021416	0.364026	130.502	1.4139	0.897301	0.000280033	0.026147
Misin17G103900	random slug protein 5-like	F:phosphatidylinositol transfer activity; P:phospholipid transport	245.4	-0.000300124	0.0341991	0.819633	1	245.4	0.24188	0.538776	0.0214193	0.364026	245.4	-0.00401958	0.143581	0.871695	1
Misin01G143600	predicted protein; uncharacterized protein at4g15545	C:plasma membrane; C:integral component of membrane; F:transmembrane transporter activity; P:transmembrane transport	276.448	4.26469e-05	0.0172906	0.942702	1	276.448	-0.228183	0.357949	0.0214375	0.36411	276.448	-0.0173581	0.124953	0.485094	1
Misin05G041700	17.5 kDa class II heat shock protein; kda class ii heat shock protein	C:cytoplasm	232.134	0.00542072	0.0933957	0.111884	1	232.134	0.237028	0.500943	0.0214377	0.36411	232.134	1.99645	1.20228	0.000190681	0.0194932
Misin05G308200	protein Rf1, mitochondrial-like	C:integral component of membrane	8.92928	-0.00226267	0.0800174	0.50092	1	8.92928	0.274301	0.781546	0.0214609	0.364388	8.92928	-0.00714709	0.198828	0.798613	1
Misin08G009200	---NA---	0	28.8773	-0.055758	0.383954	0.0162736	0.889426	28.8773	-0.25417	0.629893	0.0214738	0.364494	28.8773	-0.152712	0.542116	0.0395198	0.547695
Misin06G181400	sodium/hydrogen exchanger 2; sodium hydrogen exchanger 2	P:regulation of pH; F:sodium:proton antiporter activity; C:integral component of membrane; P:sodium ion transmembrane transport; P:proton transmembrane transport	510.103	-0.00264637	0.0492891	0.0931161	1	510.103	0.231312	0.314848	0.0215117	0.364906	510.103	-0.000138035	0.0936852	0.994871	1
Misin09G038300	---NA---	0	15.7813	0.28617	0.972744	0.00328064	0.365477	15.7813	0.263992	0.702429	0.0215071	0.364906	15.7813	0.0321091	0.258682	0.340266	0.999279
Misin03G142100	ras-related protein RABA1f; ras-related protein raba1f	F:GTP binding; C:intracellular; P:small GTPase mediated signal transduction	138.169	0.000323523	0.0184302	0.590712	1	138.169	-0.22879	0.339337	0.0215207	0.364944	138.169	-0.982627	0.799006	0.000699115	0.0505568
Misin05G033900	Envelope glycoprotein	0	101.049	0.00146613	0.0502109	0.419016	1	101.049	0.245116	0.566935	0.0215275	0.364945	101.049	0.0598249	0.272111	0.138659	0.845809
Misin04G213700	purine permease 3-like	C:membrane	30.8488	0.00316551	0.0771311	0.267095	1	30.8488	0.256997	0.65314	0.0215514	0.36512	30.8488	0.0332991	0.219429	0.301628	0.984683
Misin07G076300	protein ABHD18-like	F:hydrolase activity	418.358	0.000247841	0.0110685	0.548028	1	418.358	-0.235352	0.243867	0.0215467	0.36512	418.358	-0.0119188	0.0821228	0.57985	1
Misin08G222700	probable receptor-like protein kinase At5g47070; probable receptor-like protein kinase at5g47070	F:protein serine/threonine kinase activity; F:ATP binding; P:protein phosphorylation; P:serine family amino acid metabolic process	246.219	-0.00016332	0.0149779	0.744667	1	246.219	0.230287	0.320851	0.0215766	0.365202	246.219	0.152949	0.318681	0.0242134	0.440857
Misin18G143400	predicted protein; uncharacterized protein loc100275652	C:plastid	8.49185	0.000587274	0.0453949	0.749037	1	8.49185	-0.271251	0.761653	0.0215669	0.365202	8.49185	-0.0499909	0.35631	0.21955	0.942117
Misin19G167200	---NA---	0	14.1009	0.00260526	0.0718597	0.336209	1	14.1009	-0.258444	0.664441	0.0215729	0.365202	14.1009	-0.000493483	0.160149	0.984716	1
Misin01G275100	tobamovirus multiplication protein 2A-like; tobamovirus multiplication protein 2a-like	C:integral component of membrane	2693.47	0.000485513	0.0120482	0.296168	1	2693.47	-0.228974	0.223668	0.0216187	0.365226	2693.47	0.065512	0.137817	0.0655407	0.674399
Misin07G391600	putative inactive purple acid phosphatase 2	F:acid phosphatase activity; F:N,N-dimethylaniline monooxygenase activity; P:riboflavin metabolic process; C:integral component of membrane; P:dephosphorylation; P:hexachlorocyclohexane metabolic process; F:metal ion binding; F:flavin adenine dinucleotide binding; F:NADP binding; P:oxidation-reduction process	178.914	-0.00261561	0.0473543	0.0837578	1	178.914	-0.231177	0.313259	0.021586	0.365226	178.914	-0.0515343	0.192114	0.144379	0.856605
Misin18G100900	hypothetical protein SORBIDRAFT_10g008180; uncharacterized protein loc100277972	C:integral component of membrane	50.2593	0.00586397	0.136728	0.323237	1	50.2593	0.265942	0.721449	0.0216039	0.365226	50.2593	0.030304	0.229469	0.345442	1
Misin18G247200	---NA---	0	85.4045	0.00242846	0.0591634	0.227988	1	85.4045	0.235276	0.492459	0.021595	0.365226	85.4045	0.31709	0.6548	0.0102529	0.282979
MisinT150800	Polyubiquitin; polyubiquitin	C:nucleolus; C:vacuole; C:cytosolic large ribosomal subunit	252.043	-0.0316005	0.307901	0.042615	1	252.043	-0.271565	0.766704	0.0216158	0.365226	252.043	-2.68532	2.15523	0.000271789	0.025599
MisinT554800	---NA---	0	5.94836	0.004388	0.105717	0.308574	1	5.94836	0.287082	0.955685	0.0216056	0.365226	5.94836	0.113489	0.526046	0.0681265	0.683499
Misin11G256900	phosphatidylinositol 4-kinase gamma 6-like	F:kinase activity; P:phosphorylation	3629.71	-0.000644219	0.0257869	0.435152	1	3629.71	0.226958	0.376247	0.02164	0.365471	3629.71	0.011128	0.117673	0.638889	1
Misin02G310500	hypothetical protein SORBIDRAFT_01g032630	C:membrane; C:integral component of membrane	66.5293	0.00139624	0.041481	0.30321	1	66.5293	0.235846	0.499755	0.0216529	0.365575	66.5293	-0.261268	0.62244	0.0148357	0.34537
