## Supplementary Tables for "Differential expression of starch and sucrose metabolic genes linked to varying biomass yield in *Miscanthus* hybrids" (part 2 of 3)

### Sheet: S3 DE_hybrids (continued)
			ROOTS					STEM					LEAF
Misin01G126200	tankyrase-1-like isoform X1	F:DNA binding; C:nucleus; P:regulation of transcription, DNA-templated	41.7559	-0.0147161	0.169519	0.0472514	1	41.7559	-0.237489	0.513823	0.0216641	0.365649	41.7559	-0.0139923	0.159004	0.596229	1
Misin04G004900	predicted protein	0	356.198	-0.00219343	0.0475949	0.145611	1	356.198	-0.226893	0.363186	0.0216848	0.365885	356.198	-0.218531	0.422196	0.0144364	0.341593
Misin04G387200	Inactive beta-amylase 9; inactive beta-amylase 9	P:polysaccharide catabolic process; P:starch metabolic process; P:sucrose metabolic process; F:beta-amylase activity	53.6601	-2.61525e-05	0.0521568	0.990755	1	53.6601	0.252415	0.628358	0.0217614	0.366906	53.6601	0.0258649	0.19722	0.387141	1
Misin06G159700	predicted protein; uncharacterized protein loc100278843	C:plastid; C:integral component of membrane	658.69	8.73806e-05	0.0093842	0.828076	1	658.69	-0.225965	0.218235	0.021783	0.366906	658.69	-0.00388579	0.0692549	0.852976	1
Misin09G122900	hypothetical protein SORBIDRAFT_05g016800; uncharacterized protein loc100277340	C:plastid	167.525	-1.46405e-05	0.0124874	0.972891	1	167.525	-0.233857	0.288537	0.0217665	0.366906	167.525	-0.0122193	0.0955137	0.58294	1
Misin19G060700	putative clathrin assembly protein At5g35200; clathrin assembly protein at5g35200	F:1-phosphatidylinositol binding; C:clathrin-coated vesicle; F:clathrin binding; P:clathrin coat assembly	4085.41	3.8053e-05	0.00992729	0.921928	1	4085.41	-0.23341	0.23884	0.0217816	0.366906	4085.41	-0.0408205	0.112848	0.151859	0.870203
MisinT406600	putative disease resistance protein RGA1; disease resistance protein rga1	F:ADP binding	102.303	-0.00187845	0.0481025	0.230859	1	102.303	-0.228654	0.433316	0.0217862	0.366906	102.303	-0.0344506	0.172526	0.257408	0.9641
MisinT560600	Mitogen-activated protein kinase 9; mitogen-activated protein kinase 9	F:nucleotide binding; F:protein serine/threonine kinase activity; C:mitochondrion; P:protein phosphorylation; P:metabolic process; P:serine family amino acid metabolic process	16.2538	0.0104291	0.2068	0.265828	1	16.2538	0.269586	1.06824	0.0217713	0.366906	16.2538	0.0545984	0.418314	0.206166	0.931425
Misin02G159700	GDSL esterase/lipase At5g55050-like; gdsl esterase lipase at5g55050-like	F:hydrolase activity	8.40768	-0.00240768	0.110324	0.643668	1	8.40768	-0.285466	0.977432	0.0218039	0.367089	8.40768	-0.0922874	0.558574	0.0990794	0.772713
Misin08G162600	TPA: putative integrin-linked protein kinase family protein; tpa: integrin-linked protein kinase family protein	F:protein serine/threonine kinase activity; F:ATP binding; C:mitochondrion; P:integrin-mediated signaling pathway; P:serine family amino acid metabolic process; P:protein autophosphorylation	123.651	0.00151253	0.058973	0.51462	1	123.651	0.257077	0.665354	0.0218432	0.367636	123.651	0.515188	1.03902	0.00603725	0.204822
Misin18G177300	(S)-coclaurine N-methyltransferase; -coclaurine n-methyltransferase	C:mitochondrion; C:endosome; C:vacuolar membrane; C:trans-Golgi network; F:S-adenosylmethionine-dependent methyltransferase activity; P:methylation	753.634	-0.00104718	0.0332338	0.319726	1	753.634	-0.226003	0.39105	0.0218914	0.368332	753.634	-0.0686512	0.23275	0.0970968	0.767131
Misin18G013900	cytochrome P450 704C1-like; cytochrome p450 704c1-like	F:monooxygenase activity; F:iron ion binding; C:integral component of membrane; F:oxidoreductase activity, acting on paired donors, with incorporation or reduction of molecular oxygen; F:heme binding; P:oxidation-reduction process	67.4613	0.00249042	0.0530091	0.145826	1	67.4613	0.225727	0.383955	0.0219222	0.368735	67.4613	0.0204296	0.133506	0.428755	1
Misin11G052200	ACT domain-containing protein ACR6-like; act domain-containing protein acr6-like	P:metabolic process; F:amino acid binding	918.063	-0.0004297	0.0270218	0.648495	1	918.063	0.228493	0.439969	0.0219329	0.368749	918.063	0.00777292	0.128228	0.747579	1
Misin11G265200	choline transporter-like protein 2	C:integral component of membrane	1353.01	-7.16474e-05	0.012719	0.86965	1	1353.01	-0.232781	0.290915	0.0219367	0.368749	1353.01	0.0162659	0.101557	0.482097	1
Misin04G261500	thaumatin-like protein 1b	C:integral component of membrane	81.5394	0.000206393	0.0351154	0.8806	1	81.5394	0.241218	0.554262	0.0219656	0.369119	81.5394	0.0222592	0.179164	0.434495	1
Misin02G196500	predicted protein; uncharacterized protein loc100276355	F:protein serine/threonine kinase activity; F:ATP binding; C:plasma membrane; P:protein phosphorylation; F:zinc ion binding; P:serine family amino acid metabolic process; C:plastid; C:integral component of membrane	571.543	0.00196468	0.0278397	0.0433183	1	571.543	-0.224231	0.216151	0.0219957	0.369141	571.543	-0.0133407	0.0720648	0.542154	1
Misin02G340400	CBL-interacting protein kinase 10; cbl-interacting protein kinase 10	F:protein serine/threonine kinase activity; F:ATP binding; P:protein phosphorylation; P:signal transduction; P:serine family amino acid metabolic process; C:integral component of membrane	234.666	-0.001133	0.03218	0.252455	1	234.666	-0.225631	0.35544	0.0220148	0.369141	234.666	-0.0808195	0.258548	0.0764504	0.712559
Misin05G269000	Werner Syndrome-like exonuclease; werner syndrome-like exonuclease	F:nucleic acid binding; C:nucleus; F:3'-5' exonuclease activity; C:plastid; P:nucleic acid phosphodiester bond hydrolysis	6.79298	-0.41804	1.44989	0.00301623	0.349241	6.79298	-0.27936	0.86625	0.0220031	0.369141	6.79298	-0.0633	0.424868	0.166048	0.88505
Misin06G335400	predicted protein; uncharacterized protein loc102710642 isoform x1	P:signal transduction; C:integral component of membrane	299.6	-0.001053	0.037311	0.399804	1	299.6	0.229613	0.456926	0.0220097	0.369141	299.6	0.0302066	0.170487	0.305119	0.985315
Misin07G523000	serine-rich adhesin for platelets	C:cytoplasm; C:centrosome; C:nuclear microtubule; P:centrosome cycle; P:spindle assembly	696.607	-0.000212136	0.0149941	0.66989	1	696.607	-0.230064	0.308055	0.0219886	0.369141	696.607	-0.0462174	0.15971	0.154611	0.872226
Misin09G077800	mitogen-activated protein kinase kinase kinase 2-like isoform X1; mitogen-activated protein kinase kinase kinase 2-like isoform x1	F:protein kinase activity; P:phosphorylation; F:purine ribonucleoside binding; F:adenyl ribonucleotide binding; F:anion binding	128.135	-0.0327964	0.277715	0.0251107	1	128.135	-0.246579	0.594409	0.0219807	0.369141	128.135	-0.0769375	0.328489	0.100316	0.774952
Misin17G150200	one cut domain family member 2-like	0	38.6144	-0.00245577	0.0652556	0.296729	1	38.6144	0.241899	0.560192	0.0219876	0.369141	38.6144	0.00405313	0.148008	0.871922	1
MisinT324500	---NA---	0	43.5882	-0.00271231	0.106672	0.580529	1	43.5882	0.271599	0.78921	0.0220355	0.369373	43.5882	6.93921	1.95667	1.93e-06	0.000476515
MisinT322000	Thiazole biosynthetic enzyme Thi4 family; thiazole biosynthetic enzyme thi4 family	C:cytosol; P:response to stress; P:thiamine biosynthetic process; C:chloroplast stroma; F:oxidoreductase activity; F:metal ion binding; P:thiazole biosynthetic process; P:oxidation-reduction process	15516.3	0.00643033	0.117689	0.162254	1	15516.3	0.255722	0.665701	0.022101	0.370355	15516.3	-0.00322572	0.17069	0.902672	1
Misin16G141600	MLO-like protein 1; mlo-like protein 1	F:calmodulin binding; C:plasma membrane; P:defense response; P:response to biotic stimulus; C:integral component of membrane	1591.45	9.69482e-05	0.0205906	0.893084	1	1591.45	0.225062	0.394419	0.02212	0.370558	1591.45	0.0405652	0.177116	0.204762	0.930712
Misin01G495600	predicted protein; tpa: catalase2	F:catalase activity; P:tryptophan metabolic process; P:obsolete peroxidase reaction; C:glyoxysome; P:methane metabolic process; F:heme binding; P:response to hydrogen peroxide; P:hydrogen peroxide catabolic process; F:metal ion binding; P:oxidation-reduction process; P:cellular oxidant detoxification	1145.21	0.00384883	0.0887647	0.25408	1	1145.21	0.253943	0.653657	0.0221285	0.370585	1145.21	0.0142222	0.180638	0.605876	1
Misin05G334400	predicted protein; coronatine-insensitive protein 1	P:defense response	2397.51	-0.00130059	0.0331027	0.196703	1	2397.51	0.226521	0.33248	0.0221437	0.370698	2397.51	0.00957359	0.10525	0.673342	1
Misin17G100700	putative E3 ubiquitin-protein ligase LIN-1; e3 ubiquitin-protein ligase lin-1	P:signal transduction	447.422	-0.000976745	0.0327574	0.351807	1	447.422	-0.225129	0.400359	0.022149	0.370698	447.422	0.033302	0.182175	0.276643	0.973743
Misin10G070600	ribosomal RNA-processing protein 8; ribosomal rna-processing protein 8	C:nucleolus; F:S-adenosylmethionine-dependent methyltransferase activity; P:methylation	63.6601	0.00245828	0.0494726	0.118508	1	63.6601	0.225348	0.346552	0.0221734	0.370991	63.6601	0.980952	0.765136	0.000632446	0.0469039
Misin17G264700	probable receptor-like protein kinase At5g15080; probable receptor-like protein kinase at5g15080	F:protein serine/threonine kinase activity; F:protein tyrosine kinase activity; F:ATP binding; P:protein phosphorylation; P:serine family amino acid metabolic process	61.7337	0.000503	0.0225119	0.486772	1	61.7337	-0.224379	0.357919	0.0222748	0.372572	61.7337	-0.00988517	0.128899	0.684632	1
Misin02G192000	protein ECERIFERUM 1-like; protein eceriferum 1-like	F:iron ion binding; C:endoplasmic reticulum; P:fatty acid biosynthetic process; P:wax biosynthetic process; P:cutin biosynthetic process; C:integral component of membrane; F:oxidoreductase activity; C:exine; P:anther development; P:oxidation-reduction process	170.22	-0.000119411	0.0203455	0.866296	1	170.22	0.224191	0.388769	0.0222832	0.372597	170.22	-0.00186217	0.11709	0.936043	1
Misin12G236100	anthocyanidin reductase-like	F:catalytic activity; F:coenzyme binding	584.031	-0.000254251	0.0243087	0.767329	1	584.031	0.225906	0.427781	0.0223044	0.372835	584.031	0.0202199	0.142578	0.442142	1
MisinT402500	ternary complex factor MIP1-like; ternary complex factor mip1-like	C:mitochondrion	694.746	-0.000210481	0.0139668	0.652005	1	694.746	-0.230849	0.292996	0.0223135	0.372873	694.746	-0.0798358	0.211549	0.0669374	0.678647
Misin01G505100	Protein DOWNY MILDEW RESISTANCE 6; protein downy mildew resistance 6	P:proteolysis; F:cysteine-type peptidase activity; P:malate transport; C:integral component of membrane; F:metal ion binding; F:dioxygenase activity; P:oxidation-reduction process	188.582	-0.0029058	0.0618496	0.160552	1	188.582	0.227766	0.45559	0.0223889	0.373553	188.582	0.0142336	0.141759	0.576678	1
Misin02G495800	SUMO-conjugating enzyme SCE1; sumo-conjugating enzyme sce1	F:ATP binding; C:nucleus; C:cytoplasm; P:protein sumoylation; F:SUMO transferase activity; F:ubiquitin protein ligase binding; F:ubiquitin protein ligase activity	3345.4	-0.000120646	0.0111498	0.763701	1	3345.4	-0.233669	0.260451	0.0223874	0.373553	3345.4	-0.0929266	0.199876	0.0446766	0.578177
Misin15G070800	actin-7	F:ATP binding	3420.25	0.000579257	0.0182523	0.31067	1	3420.25	-0.231948	0.283453	0.0223754	0.373553	3420.25	-0.0455502	0.145205	0.147954	0.861951
Misin19G144200	putative fiber protein Fb34; fiber protein fb34	C:integral component of membrane	204.912	0.000188532	0.012872	0.667084	1	204.912	-0.232376	0.280288	0.02237	0.373553	204.912	-0.0331671	0.137521	0.241727	0.953718
MisinT421000	putative receptor-like protein kinase At4g00960; receptor-like protein kinase at4g00960	F:protein serine/threonine kinase activity; C:plasma membrane; P:protein phosphorylation; P:defense response; P:serine family amino acid metabolic process; C:plasmodesma; F:purine ribonucleoside binding; F:adenyl ribonucleotide binding; F:anion binding	10.5001	-0.000920226	0.0415558	0.547009	1	10.5001	-0.239507	0.556805	0.0223868	0.373553	10.5001	-0.417609	1.15915	0.00983507	0.276239
Misin07G357100	putative RNA polymerase III subunit C4	F:RNA polymerase III activity; F:DNA binding; F:DNA-directed 5'-3' RNA polymerase activity; C:RNA polymerase III complex; P:transcription by RNA polymerase III	32.4816	-0.259497	0.773178	0.00202913	0.270843	32.4816	-0.229594	0.475466	0.0224147	0.373867	32.4816	-1.50019	1.64112	0.000890184	0.0600234
Misin18G059200	---NA---	0	177.762	-2.37974e-05	0.0121757	0.955073	1	177.762	0.232039	0.28117	0.0224246	0.373916	177.762	0.0314176	0.121875	0.244876	0.954765
Misin05G375400	signal peptide peptidase-like 3	C:mitochondrion; C:lysosomal membrane; P:signal peptide processing; C:endosome membrane; C:Golgi-associated vesicle membrane; P:membrane protein proteolysis; F:aspartic endopeptidase activity, intramembrane cleaving; C:integral component of cytoplasmic side of endoplasmic reticulum membrane; C:integral component of lumenal side of endoplasmic reticulum membrane	30.1008	0.000830284	0.0495022	0.677779	1	30.1008	-0.251961	0.650834	0.0224317	0.37392	30.1008	-0.00127592	0.200006	0.963545	1
Misin11G142900	60S ribosomal protein L14-1; 60s ribosomal protein l14-1	F:structural constituent of ribosome; P:translation; C:cytosolic large ribosomal subunit; P:ribosomal large subunit biogenesis	2114.78	0.00100187	0.0210336	0.136346	1	2114.78	-0.23286	0.249595	0.0224449	0.373927	2114.78	0.0312308	0.10559	0.230028	0.948601
MisinT578700	---NA---	0	41.0465	0.0106552	0.154856	0.0961499	1	41.0465	0.252716	0.657014	0.0224461	0.373927	41.0465	0.236408	0.685482	0.0201708	0.401296
Misin01G018500	galactokinase	F:galactokinase activity; F:ATP binding; C:cytosol; P:galactose metabolic process; P:carbohydrate phosphorylation	729.032	0.000577309	0.0140692	0.246569	1	729.032	0.230287	0.236029	0.0224593	0.374032	729.032	0.365573	0.345333	0.00270073	0.123621
Misin02G363700	galactinol synthase 2	P:galactose metabolic process; F:inositol 3-alpha-galactosyltransferase activity	5004.12	-0.00107521	0.033434	0.307971	1	5004.12	0.223272	0.384095	0.0224729	0.374032	5004.12	-0.014203	0.124505	0.561497	1
MisinT172200	hypothetical protein BAE44_0019707	0	108.485	5.69053e-05	0.0162054	0.917934	1	108.485	-0.224814	0.335328	0.0224732	0.374032	108.485	0.0126698	0.207788	0.660111	1
Misin19G142100	Aluminum-activated malate transporter 10; aluminum-activated malate transporter 10	C:plant-type vacuole membrane; F:malate transmembrane transporter activity; C:integral component of membrane; P:malate transmembrane transport	15.06	0.0012106	0.0613292	0.637007	1	15.06	-0.262254	0.732605	0.0224894	0.374187	15.06	0	0.270611	1	1
Misin07G358000	GPN-loop GTPase 2	F:GTPase activity; F:GTP binding; C:microtubule; P:chloroplast organization; P:embryo development ending in seed dormancy; P:cell division; P:shoot apical meristem development	709.802	0.00362781	0.0552666	0.0517007	1	709.802	0.2297	0.295344	0.0224996	0.374241	709.802	0.149141	0.295565	0.023715	0.435901
Misin05G323000	zinc finger HIT domain-containing protein 3; zinc finger hit domain-containing protein 3	C:integral component of membrane; P:transmembrane transport	334.452	0.000461523	0.014432	0.339947	1	334.452	-0.233107	0.257934	0.0225255	0.374358	334.452	-0.0965136	0.207394	0.0428096	0.569519
Misin07G282800	hypothetical protein SORBIDRAFT_07g023150	0	12.9988	-0.000377776	0.0683445	0.903663	1	12.9988	0.279511	0.976237	0.0225173	0.374358	12.9988	0	0.279835	1	1
Misin14G091500	histone deacetylase 6	F:zinc ion binding	315.62	0.000441999	0.0193957	0.473354	1	315.62	0.225716	0.323622	0.0225275	0.374358	315.62	0.0349157	0.144483	0.23017	0.948601
Misin06G320600	LUX	F:DNA binding; C:nucleus; P:transcription, DNA-templated; P:regulation of transcription, DNA-templated	138.286	-0.000341406	0.0197796	0.599247	1	138.286	0.223148	0.359788	0.0225406	0.374461	138.286	0.000890869	0.109134	0.968606	1
Misin02G114100	protein DYAD-like; protein dyad-like	C:plastid	1477.11	-8.97937e-05	0.0127515	0.837244	1	1477.11	0.230495	0.288566	0.0225509	0.374516	1477.11	0.00237141	0.0878732	0.910469	1
Misin02G502800	epidermal growth factor receptor substrate 15	F:calcium ion binding	1998.27	-0.000700442	0.0133118	0.180576	1	1998.27	-0.218681	0.209275	0.0225715	0.374661	1998.27	-0.0424145	0.100184	0.13304	0.835285
Misin11G005700	---NA---	0	62.8838	0.00253018	0.0597219	0.210834	1	62.8838	0.228323	0.470031	0.0225736	0.374661	62.8838	0.945122	1.01701	0.00133254	0.0786317
Misin01G264500	predicted protein; ring finger protein 5	F:metal ion binding	867.886	-8.46434e-05	0.0089491	0.844098	1	867.886	0.210224	0.19627	0.0226052	0.37484	867.886	-0.0332776	0.0825904	0.196504	0.921101
Misin08G159500	putative serine/threonine-protein kinase; serine threonine-protein kinase	F:protein serine/threonine kinase activity; F:ATP binding; P:protein phosphorylation; P:serine family amino acid metabolic process; C:integral component of membrane	187.255	0.000145273	0.021567	0.847872	1	187.255	-0.223199	0.401894	0.0225986	0.37484	187.255	-0.0505741	0.211471	0.158074	0.876847
Misin08G307700	serine carboxypeptidase 24	F:serine-type carboxypeptidase activity; C:extracellular space; C:vacuole; P:brassinosteroid mediated signaling pathway; C:integral component of membrane; P:proteolysis involved in cellular protein catabolic process	502.808	-8.93375e-06	0.016382	0.987272	1	502.808	-0.22383	0.341362	0.0225923	0.37484	502.808	-0.00642807	0.108346	0.777405	1
Misin09G183700	putative disease resistance RPP13-like protein 3; disease resistance rpp13-like protein 3	F:ion binding	66.1462	-0.0854399	0.436317	0.0069366	0.572215	66.1462	-0.232012	0.505704	0.022621	0.374987	66.1462	-0.0503454	0.230353	0.167633	0.886655
Misin08G253100	cyclin-dependent kinase F-4; cyclin-dependent kinase f-4	F:cyclin-dependent protein serine/threonine kinase activity; F:ATP binding; P:protein phosphorylation; F:RNA polymerase II CTD heptapeptide repeat kinase activity; P:serine family amino acid metabolic process; P:regulation of cell cycle; P:regulation of cell cycle	4003.58	-0.00134393	0.0252969	0.0951639	1	4003.58	-0.231992	0.248315	0.0226416	0.375097	4003.58	-0.133206	0.235065	0.0228335	0.428774
Misin13G020500	---NA---	0	31.7117	0.0329327	0.261356	0.0193011	0.961453	31.7117	0.230875	0.496512	0.0226377	0.375097	31.7117	0.0124305	0.140018	0.622036	1
Misin02G197700	---NA---	0	67.5368	0.00417632	0.0868371	0.189764	1	67.5368	0.240864	0.576753	0.0226533	0.375107	67.5368	0.0451498	0.23811	0.203928	0.929804
Misin07G121300	beta-sesquiphellandrene synthase-like	F:magnesium ion binding; F:RNA polymerase I activity; F:DNA binding; C:RNA polymerase I complex; C:cytoplasm; P:transcription by RNA polymerase I; P:defense response; F:terpene synthase activity; C:integral component of membrane; P:terpenoid biosynthetic process; F:hydrolase activity; F:ribonucleoside binding	25.6886	-0.00237606	0.0862309	0.522998	1	25.6886	0.276284	0.884521	0.0226561	0.375107	25.6886	0.00753064	0.220857	0.795975	1
Misin16G187400	structural maintenance of chromosomes protein 4	F:ATP binding; C:nucleus; C:chromosome; C:plasma membrane; C:integral component of membrane; F:transmembrane transporter activity; P:chromosome organization; P:transmembrane transport	1445.92	0.000113811	0.014979	0.821857	1	1445.92	-0.22578	0.31789	0.0226675	0.375181	1445.92	-0.0664549	0.206727	0.0950012	0.762224
Misin16G127900	AP2-like ethylene-responsive transcription factor At2g41710; ap2-like ethylene-responsive transcription factor at2g41710	F:DNA binding; F:DNA-binding transcription factor activity; F:iron ion binding; C:nucleus; C:transcription factor complex; C:mitochondrion; P:regulation of transcription, DNA-templated; P:regulation of transcription, DNA-templated; P:fatty acid biosynthetic process; P:multicellular organism development; C:integral component of membrane; F:oxidoreductase activity; P:oxidation-reduction process	582.768	2.39763e-06	0.0125683	0.995583	1	582.768	-0.229811	0.289107	0.022695	0.37552	582.768	-0.216761	0.369341	0.0127659	0.321986
Misin18G252300	---NA---	0	29.5638	0.00037601	0.0317342	0.750216	1	29.5638	0.230851	0.498994	0.0227056	0.375579	29.5638	0.0454794	0.218349	0.1918	0.917271
Misin18G221100	---NA---	0	24.3778	-0.0884693	0.669561	0.0226216	1	24.3778	-0.277164	0.989846	0.0227135	0.375596	24.3778	-0.138169	0.675631	0.0537068	0.625206
Misin10G031200	HIV Tat-specific factor 1 homolog; splicing factor u2af-associated protein 2	F:nucleotide binding; P:mRNA splicing, via spliceosome; F:RNA binding; C:U2-type spliceosomal complex; C:U2 snRNP; P:biological_process; P:negative regulation of biological process	682.267	0.000394488	0.015541	0.432569	1	682.267	0.230618	0.282298	0.0227331	0.375805	682.267	0.113003	0.243459	0.0360278	0.528483
Misin04G135400	Protein LONGIFOLIA 1; protein longifolia 1	P:regulation of monopolar cell growth	1049.22	-0.000316941	0.0162316	0.547307	1	1049.22	-0.227067	0.305671	0.0227536	0.376027	1049.22	-0.0574574	0.1829	0.114462	0.802463
Misin01G111800	40S ribosomal protein S19; 40s ribosomal protein s19	P:ribosomal small subunit assembly; F:nucleic acid binding; F:structural constituent of ribosome; P:translation; F:zinc ion binding; P:DNA integration; C:cytosolic small ribosomal subunit	3969.94	0.000743732	0.0247205	0.328715	1	3969.94	-0.223703	0.33168	0.022802	0.376183	3969.94	-0.00640432	0.103107	0.774459	1
Misin02G384900	UDP-glucuronic acid decarboxylase 1-like; udp-glucuronic acid decarboxylase 1	C:mitochondrion; P:starch metabolic process; P:sucrose metabolic process; P:nucleotide metabolic process; C:integral component of membrane; F:UDP-glucuronate decarboxylase activity	171.508	-3.0297e-05	0.0126512	0.944511	1	171.508	-0.229507	0.287787	0.0228147	0.376183	171.508	-0.071166	0.19349	0.0783804	0.716282
Misin05G283400	lysosomal Pro-X carboxypeptidase; lysosomal pro-x carboxypeptidase	F:serine-type carboxypeptidase activity; C:vacuole; P:proteolysis; F:dipeptidyl-peptidase activity; C:chloroplast; C:integral component of membrane	608.27	0.000182109	0.00962379	0.656752	1	608.27	0.221702	0.216175	0.0227783	0.376183	608.27	-0.00901615	0.0695196	0.674183	1
Misin05G346100	putative respiratory burst oxidase homolog protein H; respiratory burst oxidase homolog protein h	F:peroxidase activity; F:calcium ion binding; P:obsolete peroxidase reaction; P:response to oxidative stress; C:integral component of membrane; P:electron transport chain; F:oxidoreductase activity, acting on NAD(P)H, oxygen as acceptor; P:cellular oxidant detoxification	1277.98	-0.0233876	0.195487	0.0179287	0.928843	1277.98	-0.222764	0.41327	0.0228189	0.376183	1277.98	-0.102076	0.306672	0.054718	0.629497
Misin06G391100	cationic peroxidase SPC4-like; cationic peroxidase spc4-like	F:peroxidase activity; C:extracellular region; P:obsolete peroxidase reaction; P:response to oxidative stress; C:plant-type cell wall; P:plant-type cell wall organization; F:heme binding; P:hydrogen peroxide catabolic process; F:metal ion binding; P:oxidation-reduction process; P:cellular oxidant detoxification	541.124	-0.00239901	0.0549791	0.184779	1	541.124	0.224203	0.435663	0.0228187	0.376183	541.124	0.0398823	0.188686	0.217374	0.94056
Misin08G225800	ribosomal protein S7 (chloroplast); ribosomal protein s7	P:ribosomal small subunit assembly; F:magnesium ion binding; F:mRNA binding; F:structural constituent of ribosome; C:mitochondrial small ribosomal subunit; P:rRNA processing; P:translation; C:chloroplast; F:terpene synthase activity; F:rRNA binding; C:cytosolic small ribosomal subunit; C:90S preribosome; C:small-subunit processome	69.3073	0.00149288	0.0435828	0.298462	1	69.3073	0.223177	0.418873	0.0227955	0.376183	69.3073	0.0040456	0.114389	0.860802	1
Misin18G106500	hypothetical protein SORBIDRAFT_10g008530; uncharacterized protein loc100840153	C:membrane	28.5091	0.000357455	0.0227899	0.642739	1	28.5091	0.221915	0.372043	0.0227739	0.376183	28.5091	-0.00473914	0.11178	0.83613	1
MisinT459900	---NA---	0	99.0141	-0.0013348	0.0454986	0.402164	1	99.0141	-0.222798	0.412421	0.0228006	0.376183	99.0141	-0.0125993	0.123968	0.603575	1
Misin07G475800	annexin D7-like; annexin p35	F:calcium ion binding; F:calcium-dependent phospholipid binding	2566.94	0.00103423	0.028907	0.238877	1	2566.94	0.223992	0.326745	0.0228474	0.376424	2566.94	0.289894	0.462515	0.00829162	0.248307
Misin10G142700	disease resistance protein RPM1-like; disease resistance protein rpm1-like	F:ATP binding; P:apoptotic process; P:defense response	101.818	-0.000158797	0.0336981	0.903495	1	101.818	-0.233485	0.526535	0.0228475	0.376424	101.818	-0.0213938	0.167415	0.441146	1
Misin11G015900	non-functional NADPH-dependent codeinone reductase 2-like; non-functional nadph-dependent codeinone reductase 2-like	F:oxidoreductase activity; P:oxidation-reduction process	253.465	0.00547666	0.0952839	0.11737	1	253.465	0.230422	0.502011	0.0228774	0.376787	253.465	0.0729747	0.279695	0.0983224	0.770996
MisinT231400	inactive protein kinase SELMODRAFT_444075-like; inactive protein kinase selmodraft_444075-like	F:protein kinase activity; F:ATP binding; C:mitochondrion; P:protein phosphorylation	4252.35	0.000156167	0.010668	0.695118	1	4252.35	-0.230889	0.24652	0.0228835	0.376787	4252.35	-0.0332882	0.106527	0.209119	0.933413
MisinT084300	increased DNA methylation 1-like; uncharacterized protein loc100839049	F:binding	523.511	-0.00299788	0.0608186	0.137244	1	523.511	0.22227	0.410269	0.0228979	0.37691	523.511	0.0182964	0.137911	0.477762	1
Misin12G092100	putative 12-oxophytodienoate reductase 11	F:NADPH dehydrogenase activity; C:intracellular; P:obsolete electron transport; F:FMN binding; P:oxylipin biosynthetic process; P:oxidation-reduction process	1608.3	0.000324176	0.0170787	0.558089	1	1608.3	-0.225059	0.315028	0.0229195	0.37715	1608.3	-1.83454	0.516161	5.38e-06	0.00109792
Misin01G410900	predicted protein; uncharacterized protein ddb_g0275933	C:mitochondrion	283.799	0.000502898	0.0138642	0.296584	1	283.799	-0.230042	0.242394	0.0229367	0.377205	283.799	0.0116651	0.0804387	0.586691	1
Misin03G277700	putative aconitate hydratase, cytoplasmic; aconitate cytoplasmic	F:aconitate hydratase activity; P:reductive tricarboxylic acid cycle; P:glyoxylate metabolic process; F:4 iron, 4 sulfur cluster binding	78.0457	0.000225749	0.0962428	0.961589	1	78.0457	0.276562	0.94435	0.0229423	0.377205	78.0457	0.0878719	0.495586	0.103716	0.780408
Misin10G193600	---NA---	0	207.317	-0.000669589	0.0224918	0.333433	1	207.317	0.224958	0.3149	0.0229471	0.377205	207.317	0.025786	0.124002	0.323057	0.994284
MisinT233900	predicted protein; uncharacterized protein loc103630071	C:mitochondrion	286.088	-0.000714614	0.0432365	0.671828	1	286.088	0.241176	0.589851	0.0229509	0.377205	286.088	0.0794401	0.330831	0.0949475	0.762224
MisinT180300	ankyrin repeat-containing protein At5g02620-like; ankyrin repeat-containing protein at5g02620-like	C:membrane	16.7216	0.288214	0.910933	0.00263001	0.320617	16.7216	0.242971	0.603979	0.0229684	0.377379	16.7216	0	0.262682	1	1
Misin11G149800	protein NRT1/ PTR FAMILY 4.6-like isoform X1; protein nrt1 ptr family -like isoform x1	F:transporter activity; P:transport; C:integral component of membrane	48.8927	0.0293371	0.225976	0.0154508	0.870045	48.8927	0.222355	0.419439	0.0229937	0.377678	48.8927	0.145889	0.378944	0.0313031	0.495287
MisinT083700	UDP-galactose transporter 1; udp-galactose transporter 1	C:integral component of membrane	439.434	8.60921e-05	0.0124088	0.840563	1	439.434	0.229785	0.279951	0.0230138	0.377893	439.434	0.0148884	0.0942493	0.507992	1
Misin11G150400	putative GEM-like protein 8	0	151.069	-0.000135451	0.0197507	0.842864	1	151.069	-0.220665	0.37781	0.0230635	0.378479	151.069	-0.0210271	0.137396	0.421076	1
Misin18G218300	receptor-like cytosolic serine/threonine-protein kinase RBK1 isoform X2; receptor-like cytosolic serine threonine-protein kinase rbk1 isoform x2	F:protein serine/threonine kinase activity; F:ATP binding; P:protein phosphorylation; P:serine family amino acid metabolic process	787.563	-0.000575238	0.0159653	0.271546	1	787.563	-0.23105	0.255888	0.0230586	0.378479	787.563	-0.0639295	0.158575	0.0807304	0.723676
Misin16G037500	---NA---	0	7.9329	0.0454275	0.388714	0.0322405	1	7.9329	-0.253627	0.689895	0.0230926	0.378611	7.9329	-0.0203989	0.267244	0.526724	1
Misin18G010500	SET domain-containing protein-like; uncharacterized protein loc105059337 isoform x1	F:protein-lysine N-methyltransferase activity; P:peptidyl-lysine monomethylation	212.341	-0.0013141	0.0214786	0.0765494	1	212.341	0.220722	0.216134	0.0230818	0.378611	212.341	-0.0713959	0.146919	0.0571555	0.637659
MisinT315300	hypothetical protein SETIT_020201mg; uncharacterized protein loc103635062	F:binding	45.3171	0.0646479	0.369285	0.00871048	0.649743	45.3171	0.227932	0.488036	0.023086	0.378611	45.3171	0.265362	0.609898	0.0140165	0.337266
Misin19G149500	reticulon-like protein B2; reticulon-like protein b2	C:endoplasmic reticulum membrane; C:integral component of membrane	2238.48	-0.000533659	0.0203428	0.40136	1	2238.48	0.224126	0.316244	0.0231019	0.378648	2238.48	0.0245155	0.122818	0.341983	0.999634
Misin01G119800	uncharacterized LOC103643836; uncharacterized loc103643836	C:plastid	1660.92	-0.000366997	0.0132424	0.418639	1	1660.92	-0.230853	0.25656	0.0231179	0.378795	1660.92	-0.0474669	0.134048	0.128552	0.829255
Misin18G264600	salt tolerance-like protein	F:obsolete transcription factor activity, transcription factor binding; C:nucleus; P:regulation of transcription, DNA-templated; F:zinc ion binding; P:photomorphogenesis	462.611	-0.000134851	0.0343532	0.920043	1	462.611	0.234711	0.546545	0.0231269	0.378827	462.611	0.0931667	0.347045	0.0724776	0.699355
Misin01G138700	protein tesmin/TSO1-like CXC 2 isoform X1	0	252.174	-0.000469818	0.0245352	0.565805	1	252.174	0.220411	0.387293	0.0231482	0.37897	252.174	0.0349645	0.164515	0.246245	0.95595
Misin03G035100	polyadenylate-binding protein RBP45-like; polyadenylate-binding protein rbp45-like	F:nucleotide binding; F:nucleic acid binding	297.987	-0.000982955	0.028845	0.264804	1	297.987	0.221993	0.333853	0.023156	0.37897	297.987	-0.00512976	0.104618	0.818896	1
Misin03G241800	rhodanese-like domain-containing protein 14, chloroplastic; rhodanese-like domain-containing protein chloroplastic	P:maltose metabolic process; C:chloroplast thylakoid; C:chloroplast envelope; P:starch biosynthetic process; P:positive regulation of catalytic activity	3091.74	0.00186262	0.0400146	0.131569	1	3091.74	-0.22323	0.321656	0.0231573	0.37897	3091.74	-0.0107616	0.104214	0.635888	1
Misin04G190900	mini zinc finger protein 2-like	C:mitochondrion	71.722	-0.000191466	0.0360346	0.892805	1	71.722	-0.237292	0.567944	0.0231638	0.37897	71.722	0.0242116	0.190366	0.408938	1
Misin03G072900	cytochrome b5 domain-containing protein RLF; cytochrome b5 domain-containing protein rlf	F:heme binding; F:metal ion binding	662.161	-0.00055873	0.0117784	0.248231	1	662.161	-0.215883	0.207764	0.0231957	0.379146	662.161	-0.0210667	0.0756167	0.36377	1
Misin06G257400	---NA---	0	22.2426	0.297195	0.871344	0.00208301	0.273659	22.2426	0.229453	0.505802	0.023193	0.379146	22.2426	0.0395769	0.204976	0.229564	0.948601
Misin09G021000	---NA---	0	4.63295	-0.36899	1.32093	0.00348277	0.375374	4.63295	-0.268339	0.826751	0.0231942	0.379146	4.63295	-0.608883	1.4941	0.00554992	0.19378
Misin03G217000	oleoyl-acyl carrier protein thioesterase 1, chloroplastic-like; oleoyl-acyl carrier protein thioesterase chloroplastic-like	F:oleoyl-[acyl-carrier-protein] hydrolase activity; C:mitochondrion; C:fatty acid synthase complex; P:fatty acid biosynthetic process; F:myristoyl-[acyl-carrier-protein] hydrolase activity; F:palmitoyl-[acyl-carrier-protein] hydrolase activity; P:obsolete acyl-carrier-protein biosynthetic process	1286.67	0.00040238	0.0112055	0.364857	1	1286.67	-0.222663	0.2212	0.0232047	0.37918	1286.67	-0.0103784	0.0719834	0.628074	1
Misin05G083600	polycystic kidney disease protein 1-like 3	0	1182.98	0.000131953	0.00927112	0.749808	1	1182.98	-0.215794	0.207867	0.023245	0.379722	1182.98	-0.0272091	0.083203	0.26499	0.967184
Misin03G194600	ABC transporter G family member 11-like; abc transporter g family member 11-like	F:ATP binding; C:plasma membrane; C:integral component of membrane; F:ATPase-coupled transmembrane transporter activity; P:transmembrane transport	46.0919	-0.000335197	0.039602	0.832132	1	46.0919	0.248537	0.657051	0.0232614	0.37976	46.0919	-0.0270439	0.249002	0.404153	1
MisinT316900	L-type lectin-domain containing receptor kinase IV.1-like; l-type lectin-domain containing receptor kinase -like	F:nucleotide binding; F:protein kinase activity; C:mitochondrion; C:membrane; P:phosphorylation	99.0881	0.000476605	0.0337832	0.704893	1	99.0881	0.230628	0.518178	0.0232562	0.37976	99.0881	0.00946039	0.147626	0.70951	1
Misin03G157500	isoflavone 2'-hydroxylase-like; isoflavone 2 -hydroxylase	F:iron ion binding; C:integral component of membrane; F:oxidoreductase activity, acting on paired donors, with incorporation or reduction of molecular oxygen, NAD(P)H as one donor, and incorporation of one atom of oxygen; F:heme binding; P:indole glucosinolate metabolic process; P:secondary metabolite biosynthetic process; P:oxidation-reduction process; P:defense response to other organism	16.1193	-0.000909846	0.03916	0.516037	1	16.1193	-0.23312	0.539592	0.0232846	0.379908	16.1193	0.0496977	0.382407	0.228511	0.947961
Misin17G253600	peroxisomal membrane protein PEX14; peroxisomal membrane protein pex14	P:protein targeting to peroxisome; C:membrane; C:intracellular membrane-bounded organelle; C:obsolete cytoplasmic part	564.075	0.00156595	0.0353821	0.146565	1	564.075	0.223908	0.312225	0.0232799	0.379908	564.075	0.102632	0.251993	0.0461797	0.586777
Misin01G477000	DEAD-box ATP-dependent RNA helicase 38; dead-box atp-dependent rna helicase 38	F:RNA binding; F:RNA helicase activity; F:ATP binding; C:nuclear envelope; C:cytoplasm; C:plasma membrane; P:translational initiation; P:response to heat; P:response to cold; P:response to abscisic acid; P:regulation of gene expression; P:RNA secondary structure unwinding; P:poly(A)+ mRNA export from nucleus	1175.69	-0.000504863	0.0191392	0.399751	1	1175.69	-0.224676	0.30611	0.0233043	0.380115	1175.69	-0.0246904	0.120002	0.335689	0.998158
Misin11G270200	tubby-like F-box protein 7; tubby-like f-box protein 7	C:cilium; F:phosphatidylinositol binding; P:protein localization to cilium	1164.19	0.000164931	0.0131581	0.711627	1	1164.19	0.227763	0.285827	0.0233114	0.380115	1164.19	0.203311	0.340246	0.0134933	0.329834
Misin01G316100	EID1-like F-box protein 2	0	652.034	-3.63915e-05	0.0103767	0.925438	1	652.034	-0.229358	0.248474	0.0233827	0.380223	652.034	-0.0849162	0.181894	0.0490693	0.603428
Misin02G117400	lactoylglutathione lyase	P:phosphatidylinositol biosynthetic process; P:response to brassinosteroid; F:lyase activity	446.135	-0.000708781	0.0210904	0.272998	1	446.135	0.227176	0.289178	0.023331	0.380223	446.135	0.00439886	0.0889986	0.83585	1
Misin05G007600	probable protein ABIL3; probable protein abil3	C:cytoplasm; C:cytoskeleton	302.941	7.6669e-05	0.0173391	0.897221	1	302.941	-0.219976	0.348675	0.0233886	0.380223	302.941	-0.0708255	0.239077	0.0932367	0.75901
Misin05G171400	gibberellin responsive1 isoform X1	0	326.894	-0.000488323	0.0154546	0.333196	1	326.894	-0.229983	0.264104	0.0233344	0.380223	326.894	-0.00500908	0.0842027	0.811205	1
Misin07G165400	---NA---	0	112.914	7.85335e-05	0.012427	0.854594	1	112.914	0.228331	0.279865	0.0233799	0.380223	112.914	0.0189689	0.108488	0.428913	1
Misin07G218000	probable E3 ubiquitin-protein ligase XERICO	F:zinc ion binding; C:membrane; C:integral component of membrane; P:protein ubiquitination; P:proteasome-mediated ubiquitin-dependent protein catabolic process; F:metal ion binding; F:ubiquitin protein ligase activity	104.819	0.0010623	0.0517683	0.605239	1	104.819	0.244171	0.628435	0.0233884	0.380223	104.819	0.0186788	0.186307	0.509884	1
Misin08G250800	40S ribosomal protein S14; 40s ribosomal protein s14	P:ribosomal small subunit assembly; P:maturation of SSU-rRNA from tricistronic rRNA transcript (SSU-rRNA, 5.8S rRNA, LSU-rRNA); F:structural constituent of ribosome; P:translation; C:cytosolic small ribosomal subunit; F:mRNA 5'-UTR binding; F:small ribosomal subunit rRNA binding	2634.3	0.00983547	0.0945906	0.0155202	0.873097	2634.3	-0.228547	0.278737	0.0233629	0.380223	2634.3	0.0606255	0.16902	0.0963058	0.766392
Misin12G038500	primary amine oxidase-like	F:copper ion binding; F:primary amine oxidase activity; P:amine metabolic process; C:membrane; F:quinone binding; P:oxidation-reduction process	2927.15	0.00173315	0.0444867	0.223433	1	2927.15	0.219969	0.402294	0.0233565	0.380223	2927.15	0.0265983	0.152039	0.339838	0.999279
Misin18G013100	SPX domain-containing membrane protein Os06g0129400; spx domain-containing membrane protein os06g0129400	C:integral component of membrane; P:transmembrane transport	22.3259	0.0385349	0.257454	0.0107656	0.726041	22.3259	0.219802	0.399205	0.0233689	0.380223	22.3259	0.0165647	0.129174	0.50808	1
MisinT101200	probable LRR receptor-like serine/threonine-protein kinase At1g67720; probable lrr receptor-like serine threonine-protein kinase at1g67720	F:protein kinase activity; F:ATP binding; C:integral component of membrane; P:phosphorylation; F:ATPase-coupled transmembrane transporter activity; P:transmembrane transport	936.28	-0.000218806	0.0117761	0.599781	1	936.28	-0.229915	0.257388	0.0233782	0.380223	936.28	-0.0162933	0.0896869	0.467916	1
Misin15G174200	putative disease resistance protein RGA3	F:nucleotide binding; F:ATP binding; F:ADP binding	305.604	0.009119	0.161051	0.181082	1	305.604	0.26576	0.812862	0.0234124	0.380495	305.604	2.2976	2.3482	0.000482438	0.0390524
Misin01G006500	putative NAC domain transcription factor superfamily protein; nac domain transcription factor superfamily protein	C:integral component of membrane	204.248	0.000844481	0.0277813	0.327586	1	204.248	0.219229	0.355637	0.0234917	0.380866	204.248	0.0185996	0.125931	0.458511	1
Misin01G046000	FAD synthetase, chloroplastic; fad chloroplastic	F:FMN adenylyltransferase activity; F:ATP binding; P:FAD biosynthetic process; P:riboflavin biosynthetic process; C:chloroplast; F:kinase activity; P:phosphorylation	583.502	-4.66834e-05	0.0106103	0.905025	1	583.502	0.229353	0.25204	0.0234724	0.380866	583.502	-0.00505182	0.0771266	0.807487	1
Misin01G128600	homeobox protein knotted-1-like 4	C:nucleus; P:regulation of transcription, DNA-templated; C:plastid; F:sequence-specific DNA binding	374.938	-0.00213804	0.0511989	0.200259	1	374.938	-0.219798	0.410232	0.0234807	0.380866	374.938	-0.625849	0.817324	0.00271775	0.123948
Misin05G367600	protein NRT1/ PTR FAMILY 5.10-like; peptide nitrate transporter	F:transporter activity; C:mitochondrion; P:transport; C:integral component of membrane	112.533	-0.000331856	0.0291414	0.755551	1	112.533	0.224626	0.473153	0.0234907	0.380866	112.533	0.0848884	0.299558	0.0774265	0.714587
Misin08G075400	probable protein phosphatase 2C 12; probable protein phosphatase 2c 12	F:protein serine/threonine phosphatase activity; P:protein dephosphorylation; C:protein serine/threonine phosphatase complex; F:metal ion binding	932.952	0.000222492	0.0295426	0.840294	1	932.952	0.226201	0.487006	0.0234583	0.380866	932.952	0.0160039	0.151344	0.541661	1
Misin10G151700	F-box domain containing protein	C:membrane	89.4527	0.363582	0.748538	0.000682776	0.127001	89.4527	0.220039	0.343746	0.0234423	0.380866	89.4527	0.00679912	0.104151	0.761984	1
Misin11G047800	---NA---	0	83.9506	0.477673	1.22199	0.00165719	0.233635	83.9506	0.24791	0.660786	0.0234834	0.380866	83.9506	0.0837923	0.372768	0.0940764	0.761254
Misin12G248700	uncharacterized vacuolar membrane protein YML018C; uncharacterized vacuolar membrane protein yml018c	P:transport; C:integral component of membrane	354.346	-0.000929291	0.027029	0.258017	1	354.346	-0.222099	0.320494	0.0234589	0.380866	354.346	-0.371954	0.514697	0.00513404	0.183785
Misin08G244400	ELMO domain-containing protein E-like	C:membrane	10.5874	-7.04705e-05	0.0444854	0.96969	1	10.5874	0.246723	0.652589	0.02351	0.381047	10.5874	0.0501327	0.293303	0.195953	0.920665
Misin07G231100	squamosa promoter-binding-like protein 14 isoform X2; squamosa promoter-binding-like protein 14 isoform x2	F:DNA binding; C:nucleus	575.213	0.00017888	0.0207323	0.803278	1	575.213	-0.218792	0.382817	0.0235182	0.381066	575.213	-0.0197806	0.139152	0.44768	1
Misin14G033600	pentatricopeptide repeat-containing protein At5g04780; pentatricopeptide repeat-containing protein at5g04780	F:zinc ion binding	215.955	-0.00106992	0.0283404	0.211583	1	215.955	0.22404	0.303847	0.0235396	0.381298	215.955	0.0146811	0.103058	0.524088	1
Misin04G395800	ubiquinol-cytochrome c reductase complex 6.7 kDa protein; ubiquinol-cytochrome c reductase complex kda protein	C:mitochondrion; C:integral component of membrane	2080.26	0.00159498	0.0303669	0.0919283	1	2080.26	-0.229058	0.26377	0.0235852	0.381577	2080.26	0.0203724	0.0962357	0.384719	1
Misin06G034400	serine/threonine-protein kinase 38-like; serine threonine-protein kinase 38-like	F:protein serine/threonine kinase activity; F:ATP binding; C:intracellular; P:serine family amino acid metabolic process; P:peptidyl-serine phosphorylation; P:intracellular signal transduction	2791.58	-0.000112901	0.0122758	0.790156	1	2791.58	-0.227831	0.277811	0.023575	0.381577	2791.58	-0.0289	0.115436	0.268582	0.96863
Misin06G372600	glutathionyl-hydroquinone reductase YqjG-like; glutathionyl-hydroquinone reductase -like	F:transferase activity	803.731	-0.000136645	0.0206726	0.84967	1	803.731	0.218644	0.38712	0.0235692	0.381577	803.731	0.0731207	0.243531	0.0888774	0.748872
Misin12G196700	deoxyribonuclease ycfH isoform X2; deoxyribonuclease ycfh isoform x2	F:hydrolase activity, acting on ester bonds	436.019	9.26234e-07	0.0114371	0.998174	1	436.019	0.228835	0.267948	0.0235788	0.381577	436.019	0.00534973	0.0823192	0.79796	1
Misin02G498600	predicted protein	0	104.298	0.00130745	0.0469911	0.438782	1	104.298	0.231438	0.537331	0.0235982	0.381672	104.298	0.00198092	0.146736	0.936898	1
Misin04G385200	---NA---	0	93.7004	0.000137069	0.0273338	0.892252	1	93.7004	0.223297	0.466515	0.0236508	0.382294	93.7004	0.06335	0.251771	0.118749	0.812126
Misin17G240700	guanylate-binding protein 4-like	F:GTPase activity; F:GTP binding; C:nucleolus; C:chloroplast	1040.98	7.43817e-05	0.00984767	0.849085	1	1040.98	-0.22542	0.232854	0.0236439	0.382294	1040.98	-0.031671	0.0988162	0.219426	0.941923
Misin04G149900	GDP-mannose transporter GONST4-like; gdp-mannose transporter gonst4-like	C:integral component of membrane	296.023	1.26951e-05	0.0208821	0.986261	1	296.023	-0.218395	0.394016	0.0236682	0.382461	296.023	-0.430944	0.667624	0.00510607	0.183027
Misin03G210600	Bifunctional dihydroflavonol 4-reductase/flavanone 4-reductase; bifunctional dihydroflavonol 4-reductase flavanone 4-reductase	F:catalytic activity; F:coenzyme binding	185.891	0.000880478	0.0331996	0.423455	1	185.891	-0.219802	0.425422	0.023687	0.382536	185.891	-0.152535	0.460318	0.034188	0.514692
Misin17G054700	---NA---	0	8.91763	0.0029334	0.0929757	0.45923	1	8.91763	0.27109	0.930807	0.023681	0.382536	8.91763	0.151803	0.595083	0.042918	0.569649
Misin12G086200	hypothetical protein BAE44_0022449	F:ubiquitin-protein transferase activity; C:membrane; C:integral component of membrane; P:protein ubiquitination; C:SCF ubiquitin ligase complex; P:SCF-dependent proteasomal ubiquitin-dependent protein catabolic process	266.742	-0.000619261	0.0207796	0.334168	1	266.742	0.223979	0.299524	0.0237174	0.382682	266.742	0.0138707	0.100694	0.542728	1
Misin17G195800	photosystem II reaction center W protein, chloroplastic-like; photosystem ii reaction center w chloroplastic-like	C:membrane	3611.48	0.000747044	0.0369084	0.576589	1	3611.48	-0.227026	0.504478	0.0237151	0.382682	3611.48	-0.0272107	0.178084	0.352167	1
Misin18G131900	enhancer of mRNA-decapping protein 4-like	C:P-body; P:deadenylation-independent decapping of nuclear-transcribed mRNA	118.299	-20.5493	7.46369	1.31786e-07	9.15548e-05	118.299	-0.184434	0.995162	0.0237061	0.382682	118.299	-13.8571	8.8966	1.42e-06	0.000371406
Misin08G212700	---NA---	0	6.1227	-0.000541303	0.0958939	0.907404	1	6.1227	0.270799	0.938674	0.0237269	0.38272	6.1227	0.0706429	0.475924	0.145554	0.858522
Misin05G158500	hypothetical protein	0	18.7023	-0.00114008	0.0469896	0.51536	1	18.7023	-0.233163	0.556539	0.0237498	0.382975	18.7023	-0.0143089	0.215565	0.625641	1
Misin01G087900	---NA---	0	21.32	-0.0410931	0.45673	0.0632039	1	21.32	-0.250128	1.04274	0.023798	0.383293	21.32	-0.104934	0.651082	0.0793975	0.718431
Misin02G441800	tetratricopeptide repeat protein 7A; tetratricopeptide repeat protein 7a	C:plasma membrane	458.55	-3.37299e-05	0.0164165	0.952045	1	458.55	-0.21907	0.336983	0.0237938	0.383293	458.55	-0.0911991	0.261582	0.0607432	0.652941
Misin02G456300	copper-transporting ATPase PAA2, chloroplastic; copper-transporting atpase chloroplastic	F:ATP binding; C:integral component of plasma membrane; C:chloroplast thylakoid membrane; P:copper ion transmembrane transport; F:copper transmembrane transporter activity, phosphorylative mechanism; F:metal ion binding	4170.29	-0.000308353	0.0106361	0.46669	1	4170.29	-0.221908	0.22384	0.0237878	0.383293	4170.29	-0.520311	0.326824	0.00070989	0.0509938
Misin08G162100	predicted protein; uncharacterized protein loc100277858	C:integral component of membrane	570.942	-0.000495798	0.0180805	0.382851	1	570.942	0.224853	0.292424	0.0237802	0.383293	570.942	0.00966035	0.0942052	0.659424	1
Misin06G242600	---NA---	0	92.0899	0.0136203	0.140853	0.0277835	1	92.0899	0.217599	0.383159	0.0238085	0.383349	92.0899	0.0359015	0.164992	0.237305	0.952393
Misin07G059000	calcium-transporting ATPase 8, plasma membrane-type-like; calcium-transporting atpase plasma membrane-type-like	F:calcium transmembrane transporter activity, phosphorylative mechanism; F:calmodulin binding; F:ATP binding; C:integral component of plasma membrane; C:sarcoplasmic reticulum; F:metal ion binding; P:calcium ion transmembrane transport	1638.71	-0.000627429	0.0178879	0.267029	1	1638.71	-0.227893	0.268386	0.0238199	0.383418	1638.71	-0.0583892	0.159598	0.0986346	0.771722
Misin01G336100	sterol-4-alpha-carboxylate 3-dehydrogenase, decarboxylating; sterol-4-alpha-carboxylate 3- decarboxylating	F:3-beta-hydroxy-delta5-steroid dehydrogenase activity; C:endoplasmic reticulum membrane; P:steroid biosynthetic process; P:C21-steroid hormone metabolic process; P:androgen metabolic process; P:estrogen metabolic process; C:integral component of membrane; F:isomerase activity; P:oxidation-reduction process	1408.46	4.84206e-05	0.00981155	0.901094	1	1408.46	-0.224795	0.232847	0.0238358	0.383478	1408.46	0.00023575	0.0718472	0.990889	1
Misin05G281500	pentatricopeptide repeat-containing protein At5g56310-like; pentatricopeptide repeat-containing protein at5g56310-like	P:nitrogen compound metabolic process; F:hydrolase activity, acting on carbon-nitrogen (but not peptide) bonds, in linear amides	13.5711	-0.00282027	0.0653507	0.212162	1	13.5711	-0.224278	0.484121	0.0238379	0.383478	13.5711	-0.0316632	0.191958	0.302603	0.98469
Misin13G163900	putative zinc knuckle domain containing protein	F:nucleic acid binding; F:polygalacturonase activity; C:extracellular region; P:carbohydrate metabolic process; P:metabolic process; F:zinc ion binding; F:hydrolase activity; F:hydrolase activity, acting on glycosyl bonds; P:cell wall organization	22.7963	0.00356365	0.0771418	0.196039	1	22.7963	0.229903	0.534494	0.0238686	0.383857	22.7963	0.0388402	0.213824	0.24123	0.953718
MisinT510600	Ubiquitin-conjugating enzyme E2 variant 1C; ubiquitin-conjugating enzyme e2 variant 1c	C:nucleus; C:cytoplasm; P:postreplication repair; F:ubiquitin protein ligase binding; F:ubiquitin protein ligase activity; P:protein K63-linked ubiquitination	1014.67	0.000301884	0.0348325	0.822688	1	1014.67	-0.22974	0.533504	0.0238785	0.383902	1014.67	-0.117766	0.396171	0.0507461	0.611359
Misin13G141000	Protein PROTON GRADIENT REGULATION 5, chloroplastic; proton gradient regulation 5	P:obsolete electron transport; F:electron transfer activity; P:response to water deprivation; C:chloroplast thylakoid membrane; P:response to high light intensity; P:photosynthetic electron transport in photosystem I; P:photoprotection; P:cellular response to light intensity	2716.99	0.00108106	0.0336497	0.309163	1	2716.99	-0.217102	0.377302	0.0239199	0.384453	2716.99	-0.0325873	0.157923	0.266549	0.967954
Misin18G246500	peroxidase 45-like	F:peroxidase activity; C:extracellular region; P:obsolete peroxidase reaction; P:response to oxidative stress; F:heme binding; P:hydrogen peroxide catabolic process; F:metal ion binding; P:oxidation-reduction process; P:cellular oxidant detoxification	155.552	-0.230895	0.742007	0.00246278	0.307379	155.552	-0.219956	0.441549	0.0239296	0.384473	155.552	-0.088978	0.299393	0.0705887	0.692412
MisinT486200	putative NAC domain transcription factor superfamily protein; nac domain transcription factor superfamily protein	F:DNA binding; C:nucleus; C:mitochondrion; P:regulation of transcription, DNA-templated	113.862	-0.00258057	0.0630094	0.238082	1	113.862	-0.22647	0.507875	0.0239355	0.384473	113.862	-0.0184387	0.164758	0.498266	1
Misin07G421100	putative nuclear RNA export factor SDE5; nuclear rna export factor sde5	P:production of ta-siRNAs involved in RNA interference; C:integral component of membrane	1512.66	-0.000344313	0.0143598	0.4676	1	1512.66	-0.226704	0.274011	0.0239873	0.384787	1512.66	-0.00980359	0.0885891	0.649536	1
Misin17G050200	predicted protein	C:membrane; C:integral component of membrane	331.714	-0.000160704	0.0115773	0.695223	1	331.714	0.227702	0.260571	0.0239837	0.384787	331.714	0.0304689	0.111213	0.244432	0.954634
Misin17G183300	probable prolyl 4-hydroxylase 4	F:iron ion binding; C:integral component of membrane; F:oxidoreductase activity, acting on paired donors, with incorporation or reduction of molecular oxygen; F:L-ascorbic acid binding; P:oxidation-reduction process	463.864	0.00827387	0.071642	0.00911488	0.666982	463.864	0.221116	0.223422	0.0239897	0.384787	463.864	0.238404	0.289067	0.00656088	0.216585
Misin17G223200	programmed cell death protein 5	F:DNA binding; C:cytosol	1558.67	0.000182153	0.00982685	0.653132	1	1558.67	-0.220166	0.2211	0.0239907	0.384787	1558.67	-0.00934824	0.0707862	0.661776	1
MisinT014400	P450; p450	F:binding; F:oxidoreductase activity	26.1514	0.0347139	0.359801	0.0554436	1	26.1514	0.268524	0.905916	0.0239796	0.384787	26.1514	5.78515	1.33099	4.17e-07	0.000127562
Misin16G207900	hypothetical protein SORBIDRAFT_09g025990	0	150.259	0.00184953	0.0768279	0.575459	1	150.259	0.256288	0.753073	0.0240129	0.385029	150.259	0.0042041	0.182817	0.876541	1
Misin01G020900	DEAD-box ATP-dependent RNA helicase 3, chloroplastic; dead-box atp-dependent rna helicase chloroplastic	F:RNA binding; F:RNA helicase activity; F:ATP binding; C:nucleus; F:zinc ion binding; C:chloroplast; P:RNA secondary structure unwinding	13632.9	0.00239123	0.0378429	0.053117	1	13632.9	0.227524	0.254528	0.0240249	0.385107	13632.9	0.0215652	0.0938574	0.359398	1
MisinT120300	5-pentadecatrienyl resorcinol O-methyltransferase-like; 5-pentadecatrienyl resorcinol o-methyltransferase-like	F:O-methyltransferase activity; F:S-adenosylmethionine-dependent methyltransferase activity; P:aromatic compound biosynthetic process	10068	0.00123078	0.0388384	0.332922	1	10068	0.218329	0.424865	0.0240376	0.385196	10068	-0.01008	0.13031	0.68002	1
Misin07G392800	very-long-chain 3-oxoacyl-CoA reductase 1-like; very-long-chain 3-oxoacyl- reductase 1	C:integral component of membrane	476.798	-0.000855939	0.0212856	0.193315	1	476.798	-0.22705	0.267963	0.0240551	0.385246	476.798	-0.0336837	0.120233	0.218527	0.940846
Misin15G085700	High-light-induced protein, chloroplastic; high-light-induced chloroplastic	P:response to light stimulus; C:chloroplast	19.6785	0.00682847	0.150587	0.300495	1	19.6785	-0.261089	0.802239	0.0240523	0.385246	19.6785	-0.0247775	0.223833	0.42366	1
Misin03G045800	Disease resistance protein RPM1	C:mitochondrion; F:ADP binding	39.5898	0.0211222	0.197858	0.0266563	1	39.5898	0.222328	0.475076	0.0240835	0.38539	39.5898	-0.00476335	0.145405	0.848993	1
Misin04G290300	orphans transcription factor	C:plasma membrane	103.452	-0.00035365	0.019803	0.585311	1	103.452	-0.2177	0.339655	0.0240795	0.38539	103.452	-0.00681917	0.105545	0.762374	1
Misin19G118500	Aspartic proteinase Asp1; aspartic proteinase asp1	F:aspartic-type endopeptidase activity; P:proteolysis; C:integral component of membrane; P:protein catabolic process	2277.72	-0.00045996	0.0137244	0.330818	1	2277.72	-0.226703	0.246477	0.0240855	0.38539	2277.72	-0.018467	0.0871762	0.416032	1
Misin01G105800	NADH dehydrogenase [ubiquinone] iron-sulfur protein 1, mitochondrial; nadh dehydrogenase	C:mitochondrial respiratory chain complex I; P:obsolete electron transport; P:mitochondrial electron transport, NADH to ubiquinone; P:ubiquinone biosynthetic process; P:sodium ion transport; P:response to oxidative stress; F:NADH dehydrogenase (ubiquinone) activity; F:electron transfer activity; C:chloroplast; F:iron-sulfur cluster binding; P:proton transmembrane transport	3217.61	-7.37233e-05	0.00947229	0.853029	1	3217.61	-0.21932	0.219989	0.0241125	0.385482	3217.61	-0.0366371	0.0982294	0.172582	0.894194
Misin02G482200	60S ribosomal protein L23; 60s ribosomal protein l23	F:structural constituent of ribosome; C:nucleolus; P:translation; C:chloroplast; P:embryo development ending in seed dormancy; C:integral component of membrane; C:cytosolic large ribosomal subunit; P:ribosome biogenesis; F:large ribosomal subunit rRNA binding	4874.89	0.000658053	0.0257931	0.423498	1	4874.89	-0.216529	0.362205	0.0241008	0.385482	4874.89	-0.0050937	0.111607	0.824074	1
Misin03G162200	malonyl-CoA decarboxylase, mitochondrial; malonyl- mitochondrial	P:fatty acid biosynthetic process; P:beta-alanine metabolic process; F:malonyl-CoA decarboxylase activity	307.653	-0.00062295	0.015069	0.229137	1	307.653	-0.224548	0.235317	0.024116	0.385482	307.653	0.0117523	0.0792596	0.583821	1
Misin04G064700	CLAVATA3/ESR (CLE)-related protein 25-like; uncharacterized protein loc9267013	C:mitochondrion; C:integral component of membrane	167.351	0.000127787	0.0165082	0.818996	1	167.351	-0.218343	0.330145	0.0241199	0.385482	167.351	-0.0411849	0.165598	0.19242	0.917271
Misin01G399600	---NA---	0	92.1381	-0.0505394	0.411269	0.0284138	1	92.1381	-0.257219	0.768717	0.0241517	0.385532	92.1381	-0.735925	1.45663	0.00393768	0.156217
Misin07G539600	---NA---	0	7.73579	0.71381	1.93415	0.00146086	0.213256	7.73579	0.267445	0.954433	0.0241491	0.385532	7.73579	0.12004	0.548688	0.0630629	0.662716
Misin13G033400	protein ABHD17C; protein abhd17c	P:proteolysis; F:peptidase activity	203.713	-5.66595e-05	0.0162408	0.918479	1	203.713	0.218106	0.331908	0.0241375	0.385532	203.713	0.209645	0.411966	0.015454	0.352052
Misin13G082500	serine/threonine-protein kinase prpf4B-like	F:protein kinase activity; F:ATP binding; P:protein phosphorylation; C:plastid; F:kinase activity; P:phosphorylation	13.4114	0.0063162	0.131047	0.245869	1	13.4114	0.259831	0.794455	0.0241456	0.385532	13.4114	0.0680844	0.371717	0.136725	0.842125
Misin09G178300	plant viral-response family protein	C:membrane	21.1557	-0.0106881	0.159125	0.106315	1	21.1557	0.248017	0.688899	0.0241729	0.385756	21.1557	0.946637	1.49884	0.00239446	0.115077
MisinT103400	mitochondrial substrate carrier family protein C-like; mitochondrial substrate carrier family protein c-like	F:structural constituent of ribosome; F:phosphatidylinositol phospholipase C activity; F:obsolete signal transducer activity; F:calcium ion binding; C:ribosome; P:translation; P:phospholipid catabolic process; C:integral component of membrane; P:intracellular signal transduction; P:intracellular signal transduction; P:ribosome biogenesis; P:diacylglycerol metabolic process; P:transmembrane transport	1213.14	0.000325131	0.0122903	0.455052	1	1213.14	-0.226483	0.248126	0.0242037	0.386134	1213.14	-0.28941	0.340495	0.00529563	0.187904
Misin02G394100	ATP-dependent Clp protease ATP-binding subunit CLPT1, chloroplastic; atp-dependent clp protease atp-binding subunit chloroplastic	F:ATP binding; P:proteolysis; F:peptidase activity; C:plastid	670.075	-0.000255164	0.0118723	0.545053	1	670.075	-0.226717	0.253133	0.0242404	0.386376	670.075	-0.250858	0.330117	0.00747932	0.233458
Misin05G390200	protein RETICULATA-RELATED 4, chloroplastic-like; protein reticulata-related chloroplastic-like	C:plastid	2910.62	0.000153617	0.0206185	0.830284	1	2910.62	-0.215849	0.380328	0.0242344	0.386376	2910.62	-0.097426	0.284741	0.0567471	0.636409
Misin06G269000	CBL-interacting protein kinase 19; cbl-interacting protein kinase 19	F:protein serine/threonine kinase activity; F:ATP binding; P:protein phosphorylation; P:signal transduction; P:serine family amino acid metabolic process; C:plastid; C:integral component of membrane	1458.25	0.000195087	0.0119751	0.641444	1	1458.25	0.226744	0.262291	0.0242341	0.386376	1458.25	0.000830482	0.0797247	0.967895	1
Misin04G268600	Auxin-responsive protein SAUR36; auxin-responsive protein saur36	P:response to auxin; P:auxin polar transport; P:regulation of organ growth	9.05987	-0.00203298	0.0738291	0.505183	1	9.05987	-0.255699	0.759529	0.0242554	0.386468	9.05987	-0.0440846	0.353304	0.261307	0.965362
MisinT215000	ferritin-1, chloroplastic; ferritin- chloroplastic	F:ferroxidase activity; P:iron ion transport; P:cellular iron ion homeostasis; F:ferric iron binding; C:chloroplast; P:chlorophyll metabolic process; P:oxidation-reduction process	1028.3	-0.000787293	0.0237442	0.27616	1	1028.3	-0.220828	0.30577	0.0242605	0.386468	1028.3	-0.0446239	0.157229	0.162671	0.880526
Misin07G221200	trinucleotide repeat-containing gene 18 protein	F:methyltransferase activity; F:O-methyltransferase activity; F:transferase activity; P:methylation	43.6026	-0.00194829	0.0579176	0.351043	1	43.6026	0.231402	0.561378	0.0242875	0.386784	43.6026	0.0170851	0.165353	0.5282	1
Misin11G148100	putative polyol transporter 4	F:carbohydrate:proton symporter activity; F:glucose transmembrane transporter activity; C:integral component of plasma membrane; P:glucose import; P:proton transmembrane transport; P:glucose transmembrane transport	368.019	-0.00106989	0.0290704	0.224574	1	368.019	-0.219236	0.315927	0.0242997	0.386864	368.019	-0.0455239	0.164745	0.162193	0.880282
Misin03G275700	---NA---	0	119.617	-0.000303433	0.0191427	0.631301	1	119.617	-0.216808	0.338487	0.0243228	0.387003	119.617	-0.0129389	0.143036	0.610966	1
Misin06G021300	PREDICTED: uncharacterized protein LOC4325256	C:membrane; C:integral component of membrane	47.7737	-0.00055382	0.0271195	0.543463	1	47.7737	0.216561	0.413807	0.024318	0.387003	47.7737	1.30749	0.989153	0.00047365	0.038781
Misin17G144000	MLO-like protein 1; mlo-like protein 1	F:calmodulin binding; C:plasma membrane; P:defense response; P:response to biotic stimulus; C:integral component of membrane	675.54	0.000243755	0.0232581	0.764888	1	675.54	0.215759	0.399032	0.0243581	0.387449	675.54	0.0147501	0.130634	0.553669	1
Misin10G125100	probable glycosyltransferase 6	C:integral component of membrane; F:transferase activity, transferring glycosyl groups	105.192	0.000404582	0.0224007	0.585841	1	105.192	0.215398	0.363321	0.0243769	0.387635	105.192	-0.000265802	0.112456	0.990728	1
Misin01G505200	PsbP family protein, expressed; family expressed	F:calcium ion binding; C:chloroplast; C:photosystem II oxygen evolving complex; P:photosynthesis; C:integral component of membrane; C:extrinsic component of membrane; C:thylakoid lumen	1231.39	-3.97521e-05	0.0178998	0.948615	1	1231.39	-0.215503	0.353293	0.0244315	0.388382	1231.39	-0.103	0.280383	0.0501065	0.608404
Misin07G382300	NAC domain-containing protein 92-like; nac domain-containing protein 92-like	P:transcription, DNA-templated; C:intracellular membrane-bounded organelle	168.192	-0.0035611	0.0748386	0.176215	1	168.192	0.224812	0.512142	0.0244456	0.388382	168.192	-0.0199214	0.165261	0.468062	1
MisinT444700	peptidyl-prolyl cis-trans isomerase	P:protein peptidyl-prolyl isomerization; F:peptidyl-prolyl cis-trans isomerase activity; P:protein folding; C:integral component of membrane	30.0732	0.000566857	0.0548905	0.80979	1	30.0732	0.245581	0.679752	0.0244442	0.388382	30.0732	0.0621172	0.301731	0.139311	0.847206
Misin03G267800	---NA---	0	13.9223	0.00146443	0.0534727	0.465805	1	13.9223	0.230399	0.559687	0.0244708	0.388444	13.9223	-0.00976775	0.157677	0.70684	1
Misin05G182200	hypothetical protein SORBIDRAFT_03g026450; uncharacterized protein loc103703700	C:mitochondrion	453.522	0.0223702	0.121624	0.00277518	0.330625	453.522	-0.215671	0.214421	0.0244711	0.388444	453.522	0.0895545	0.16549	0.0373347	0.536919
Misin17G182000	histone-lysine N-methyltransferase, H3 lysine-9 specific SUVH1; histone-lysine n- h3 lysine-9 specific suvh1	C:nucleus; C:chromosome; P:lysine catabolic process; F:zinc ion binding; F:oxidoreductase activity; F:histone-lysine N-methyltransferase activity; P:histone lysine methylation; F:histone binding; P:oxidation-reduction process	2530.36	-0.000167827	0.0104806	0.67398	1	2530.36	-0.224293	0.239093	0.0244583	0.388444	2530.36	-0.0433251	0.118596	0.14013	0.84899
Misin01G266000	---NA---	0	78.7747	0.000917701	0.0382693	0.496655	1	78.7747	0.220696	0.474997	0.0244799	0.38847	78.7747	0.00400455	0.132745	0.868856	1
Misin12G217200	PLATZ transcription factor	0	2365.23	-0.000520957	0.0271577	0.572508	1	2365.23	0.215725	0.410653	0.0244886	0.388493	2365.23	-0.00634681	0.12407	0.789819	1
Misin15G176700	serine/threonine-protein kinase tricorner-like; serine threonine-protein kinase tricorner-like	F:protein serine/threonine kinase activity; F:ATP binding; C:intracellular; P:serine family amino acid metabolic process; P:peptidyl-serine phosphorylation; P:intracellular signal transduction	1043.62	4.61944e-05	0.00919625	0.909723	1	1043.62	-0.212971	0.209488	0.0245155	0.388805	1043.62	0.0140537	0.0717427	0.523575	1
Misin03G295100	protein UXT homolog; protein uxt homolog	P:negative regulation of transcription by RNA polymerase II; F:transcription corepressor activity; C:nucleus; P:protein folding; C:prefoldin complex; F:unfolded protein binding	60.041	0.00788284	0.107453	0.0569572	1	60.041	0.215839	0.416201	0.0245316	0.388947	60.041	0.0707926	0.258729	0.0985236	0.771611
Misin12G104600	aldose 1-epimerase-like	F:aldose 1-epimerase activity; P:gluconeogenesis; P:glycolytic process; C:integral component of membrane; F:carbohydrate binding	463.705	-0.000334763	0.0319304	0.78012	1	463.705	0.222816	0.497918	0.0245451	0.389046	463.705	0.0168183	0.156535	0.527153	1
Misin03G049000	DNA (cytosine-5)-methyltransferase 1B-like isoform X9; dna (cytosine-5)-methyltransferase 1b-like isoform x9	C:chromatin; F:chromatin binding; F:DNA (cytosine-5-)-methyltransferase activity; P:methionine metabolic process; P:C-5 methylation of cytosine	1835.49	0.000260141	0.01637	0.628585	1	1835.49	-0.218612	0.312464	0.0245742	0.389163	1835.49	0.124249	0.286553	0.0344739	0.5161
Misin07G053100	putative E3 ubiquitin-protein ligase LIN-1; e3 ubiquitin-protein ligase lin-1	C:plastid	607.853	0.000127817	0.0136216	0.781559	1	607.853	-0.221554	0.293558	0.0245695	0.389163	607.853	0.0173225	0.114168	0.473058	1
Misin16G242800	phospholipase A1-II 7-like; phospholipase a1-ii 7-like	C:cytoplasm; F:phospholipase A1 activity; P:phospholipid catabolic process; P:glycerolipid metabolic process	28.3855	0.00369815	0.0863075	0.257216	1	28.3855	0.256899	0.788139	0.0245725	0.389163	28.3855	-0.0411054	0.323331	0.27611	0.973386
Misin07G393000	predicted protein; intracellular protein transport protein uso1	C:plastid	2098.86	-0.00680775	0.0576733	0.00783547	0.608907	2098.86	-0.203885	0.19529	0.0245895	0.389292	2098.86	-0.0451489	0.0958684	0.115475	0.804699
Misin05G167700	zinc finger protein	F:zinc ion binding; F:ligase activity	226.058	-0.00172805	0.0597705	0.449856	1	226.058	-0.237035	0.617217	0.0246077	0.389314	226.058	-0.173207	0.549247	0.0310399	0.493531
Misin06G217500	probable glucuronosyltransferase Os01g0675500; probable glucuronosyltransferase os01g0675500	C:Golgi membrane; P:plant-type secondary cell wall biogenesis; P:glucuronoxylan biosynthetic process; F:galactosylgalactosylxylosylprotein 3-beta-glucuronosyltransferase activity; C:integral component of membrane; P:chondroitin sulfate biosynthetic process; F:xylosyltransferase activity; P:cell wall organization	572.197	-0.000124139	0.010743	0.754121	1	572.197	-0.225042	0.24728	0.0246067	0.389314	572.197	-0.0542458	0.143579	0.104153	0.781393
Misin07G270200	carotenoid cleavage dioxygenase 8 homolog A, chloroplastic; carotenoid cleavage dioxygenase 8 homolog chloroplastic-like	C:plastid; F:dioxygenase activity	44.874	-0.00466591	0.102962	0.24905	1	44.874	-0.25816	0.804168	0.0246126	0.389314	44.874	-0.00276524	0.267649	0.928792	1
Misin03G227300	UDP-glycosyltransferase 74F2-like; udp-glycosyltransferase 74f2-like	P:flavonoid biosynthetic process; C:intracellular membrane-bounded organelle; P:flavonoid glucuronidation; F:quercetin 3-O-glucosyltransferase activity; F:quercetin 7-O-glucosyltransferase activity	25.3865	0.0058459	0.123415	0.248134	1	25.3865	0.259332	0.819456	0.0246379	0.389578	25.3865	0.0111022	0.190215	0.689613	1
MisinT175300	disease resistance protein RPM1-like	0	125.568	-0.00103005	0.0410238	0.479973	1	125.568	-0.22231	0.496973	0.0246438	0.389578	125.568	-0.00160071	0.141868	0.948406	1
Misin03G114600	undecaprenyl pyrophosphate synthetase	C:plastid; F:transferase activity, transferring alkyl or aryl (other than methyl) groups	287.006	0.000688057	0.0632107	0.805661	1	287.006	0.251806	0.742393	0.0246511	0.389579	287.006	0.0735281	0.375123	0.120128	0.814842
Misin05G247400	protein Mpv17; protein mpv17	C:chloroplast envelope; C:integral component of membrane	477.652	0.00207009	0.0339562	0.0595799	1	477.652	-0.224844	0.247621	0.0246768	0.389643	477.652	-0.1632	0.259606	0.0157054	0.355069
Misin05G285100	tyrosine decarboxylase 1-like	P:cellular amino acid metabolic process; F:carboxy-lyase activity; F:pyridoxal phosphate binding	60.8395	-0.00114724	0.0490097	0.538727	1	60.8395	0.226252	0.532694	0.0246751	0.389643	60.8395	0.00255555	0.146029	0.918551	1
Misin11G113500	C2 and GRAM domain-containing protein At5g50170-like; c2 and gram domain-containing protein at5g50170-like	C:nucleus; C:integral component of membrane	124.118	-0.000687987	0.0342163	0.572013	1	124.118	0.219366	0.469402	0.0246755	0.389643	124.118	0.0086359	0.139615	0.728573	1
MisinT094700	---NA---	0	36.0283	-0.000240534	0.0214476	0.744486	1	36.0283	0.214069	0.384562	0.0246966	0.389842	36.0283	0.00444158	0.118033	0.849037	1
Misin17G053500	---NA---	0	35.9756	0.000164688	0.0329908	0.897224	1	35.9756	0.224292	0.517242	0.0247126	0.389879	35.9756	0.0542168	0.255622	0.157839	0.876386
Misin19G055800	IAA20-auxin-responsive Aux/IAA family member; iaa20-auxin-responsive aux iaa family member	P:cellular process	63.5616	-0.0040385	0.0695456	0.0890431	1	63.5616	0.214713	0.346794	0.0247134	0.389879	63.5616	3.37182	0.601863	1.17e-09	6.99e-07
Misin12G019900	protein REDUCED WALL ACETYLATION 3; protein reduced wall acetylation 3	C:integral component of membrane; F:transferase activity	107.974	-0.00217692	0.0601399	0.309282	1	107.974	0.228259	0.551565	0.0247386	0.390137	107.974	0.00889861	0.153811	0.729151	1
Misin17G186700	---NA---	0	40.8137	-0.149843	0.716868	0.00756459	0.60164	40.8137	-0.245415	0.690369	0.0247443	0.390137	40.8137	-0.544607	1.16926	0.0060207	0.204518
Misin07G058800	---NA---	0	237.342	-0.000414932	0.0254195	0.634474	1	237.342	0.214212	0.400223	0.0247619	0.390301	237.342	0.0201401	0.140293	0.441517	1
Misin02G295700	peptidyl-prolyl cis-trans isomerase CYP23; peptidyl-prolyl cis-trans isomerase cyp23	P:protein peptidyl-prolyl isomerization; F:peptidyl-prolyl cis-trans isomerase activity; C:endosome; C:trans-Golgi network; P:protein folding	916.728	-0.0026209	0.0455024	0.0724561	1	916.728	-0.221429	0.289444	0.0247779	0.390325	916.728	-0.0316695	0.126883	0.24741	0.957133
Misin19G042400	---NA---	0	1247.95	0.000127906	0.0168336	0.822577	1	1247.95	-0.216008	0.327454	0.0247743	0.390325	1247.95	-0.0233499	0.125761	0.365322	1
Misin02G002900	guanine deaminase	F:cytosine deaminase activity; C:cytosol; P:pyrimidine nucleobase metabolic process; F:zinc ion binding; P:RNA modification; F:guanosine deaminase activity	1155.72	-1.95756e-05	0.0142399	0.967775	1	1155.72	-0.218573	0.30683	0.024792	0.390432	1155.72	-0.0216464	0.116414	0.384907	1
Misin01G099700	Glucan endo-1,3-beta-glucosidase 7; glucan endo- -beta-glucosidase 7	F:hydrolase activity, hydrolyzing O-glycosyl compounds; P:carbohydrate metabolic process; F:polysaccharide binding; C:anchored component of plasma membrane	861.823	-0.000162929	0.0218509	0.831803	1	861.823	0.213681	0.391612	0.0248316	0.390942	861.823	0.00819865	0.121849	0.73019	1
Misin09G025500	G-type lectin S-receptor-like serine/threonine-protein kinase SD2-5; g-type lectin s-receptor-like serine threonine-protein kinase sd2-5	F:protein serine/threonine kinase activity; F:ATP binding; C:plasma membrane; P:protein phosphorylation; P:serine family amino acid metabolic process; C:integral component of membrane; F:carbohydrate binding	80.8541	0.000124288	0.0227825	0.878235	1	80.8541	0.213804	0.403115	0.0248948	0.391251	80.8541	0.417472	0.676496	0.00562438	0.195436
Misin11G039400	predicted protein	0	147.413	0.000637797	0.0222138	0.35294	1	147.413	-0.21697	0.315307	0.0248948	0.391251	147.413	0.0103357	0.109586	0.654333	1
Misin11G139900	BRCA1-associated RING domain protein 1-like; brca1-associated ring domain protein 1-like	P:double-strand break repair via homologous recombination; F:ubiquitin-protein transferase activity; C:plasma membrane; F:zinc ion binding; P:protein ubiquitination; C:BRCA1-BARD1 complex; P:positive regulation of histone acetylation; P:negative regulation of histone acetylation; P:regulation of cell population proliferation; P:negative regulation of fatty acid biosynthetic process; P:positive regulation of transcription by RNA polymerase II; C:BRCA1-A complex; P:positive regulation of cell cycle arrest	394.604	0.0006974	0.0255631	0.385194	1	394.604	-0.214011	0.347064	0.0248893	0.391251	394.604	-0.0390899	0.16911	0.211488	0.93568
Misin19G210900	G-type lectin S-receptor-like serine/threonine-protein kinase B120; g-type lectin s-receptor-like serine threonine-protein kinase b120	F:nucleotide binding; F:protein serine/threonine kinase activity; C:plasma membrane; P:protein phosphorylation; P:defense response; P:serine family amino acid metabolic process; C:plasmodesma	112.681	-0.00107609	0.0722535	0.739701	1	112.681	-0.254935	0.785167	0.0248885	0.391251	112.681	-3.82679	2.27997	9.21e-05	0.0109767
MisinT189400	---NA---	0	81.7627	-0.0226979	0.180097	0.0139772	0.828145	81.7627	-0.213841	0.351177	0.0248791	0.391251	81.7627	-0.0883624	0.258976	0.0642164	0.668403
MisinT540300	protein CHLOROPLAST IMPORT APPARATUS 2	C:plastid	405.025	-0.000137209	0.0174489	0.816893	1	405.025	0.214618	0.337871	0.0248903	0.391251	405.025	0.0424498	0.167437	0.18438	0.907499
Misin02G268800	Putative vacuolar protein sorting-associated protein 13A	0	5399.85	-0.000502288	0.0220825	0.476903	1	5399.85	0.214277	0.341167	0.0249158	0.391466	5399.85	0.0171725	0.120396	0.484125	1
Misin07G078900	F-box/LRR-repeat MAX2 homolog; f-box lrr-repeat max2 homolog	C:nucleus; P:response to light stimulus; P:auxin polar transport; P:regulation of meristem structural organization; P:shoot system morphogenesis; P:negative regulation of seed germination; P:cuticle development; P:positive regulation of response to water deprivation	474.933	4.40367e-05	0.0125388	0.91881	1	474.933	0.221651	0.283853	0.0249593	0.392035	474.933	0.00892943	0.0921397	0.680981	1
MisinT220900	---NA---	0	500.48	0.000739926	0.0258715	0.358923	1	500.48	0.214155	0.340054	0.0249676	0.392052	500.48	0.00893993	0.10937	0.697043	1
Misin18G047000	predicted protein; uncharacterized protein ycf45	F:ATP binding; C:mitochondrion; C:chloroplast	1010.22	-0.00134094	0.0406934	0.314147	1	1010.22	-0.214439	0.422266	0.0249785	0.392109	1010.22	-0.0895997	0.292745	0.0684496	0.684794
Misin06G105000	PQ loop repeat family protein; pq loop repeat family protein	C:integral component of membrane	1003.05	-0.000288246	0.0266631	0.763781	1	1003.05	0.215232	0.437761	0.0250419	0.392965	1003.05	0.0210459	0.152035	0.434687	1
Misin07G412300	phenylalanine ammonia-lyase	C:cytoplasm; P:L-phenylalanine catabolic process; P:tyrosine metabolic process; P:cinnamic acid biosynthetic process; P:alkaloid biosynthetic process; F:phenylalanine ammonia-lyase activity	9664.21	-0.000437285	0.0176342	0.433952	1	9664.21	0.219309	0.296003	0.0250476	0.392965	9664.21	-0.0564696	0.173469	0.113494	0.799588
Misin01G120200	protein UPSTREAM OF FLC isoform X1	0	194.963	-0.000157847	0.0177197	0.792682	1	194.963	-0.213498	0.340982	0.0251208	0.393559	194.963	-0.015008	0.133069	0.549571	1
Misin04G092000	proteasome subunit beta type 7-A precursor; proteasome subunit beta type 7-a precursor	F:threonine-type endopeptidase activity; C:nucleus; C:cytoplasm; C:proteasome core complex; P:ubiquitin-dependent protein catabolic process	1553.47	0.00268105	0.0332279	0.0269809	1	1553.47	-0.209406	0.206185	0.0251214	0.393559	1553.47	-0.00559405	0.0667089	0.794352	1
Misin10G038800	wall-associated receptor kinase 2-like	F:protein kinase activity; F:binding; P:cellular process; C:membrane; C:obsolete cell part; P:regulation of biological process	115.505	0.000326685	0.022201	0.66416	1	115.505	0.212415	0.379874	0.0251117	0.393559	115.505	3.96596	1.06855	2.85e-06	0.000662056
Misin10G186500	---NA---	0	24.2781	-0.00104114	0.0409986	0.473579	1	24.2781	0.218446	0.477381	0.0251026	0.393559	24.2781	0.149274	0.428405	0.0334094	0.509159
Misin18G199700	putative STRUBBELIG family receptor protein kinase; strubbelig family receptor protein kinase	F:protein kinase activity; F:ATP binding; P:protein phosphorylation; C:integral component of membrane	31.0597	-0.170019	0.765709	0.00653568	0.551772	31.0597	-0.241045	0.668619	0.025122	0.393559	31.0597	-0.210375	0.80758	0.0279933	0.469971
Misin17G235000	kinesin-like protein KIF22; kinesin-like protein kif22	F:microtubule motor activity; F:ATP binding; C:microtubule; P:microtubule-based movement; F:microtubule binding; C:tubulin complex	331.592	-0.000671911	0.0240881	0.370172	1	331.592	-0.214251	0.331263	0.0251305	0.393577	331.592	-0.00224336	0.106353	0.920398	1
Misin03G362000	11-beta-hydroxysteroid dehydrogenase 1B-like; 11-beta-hydroxysteroid dehydrogenase 1b-like	C:integral component of membrane	68.2746	-0.000745534	0.0477159	0.698192	1	68.2746	0.232444	0.600039	0.0251628	0.393969	68.2746	0.986001	1.41344	0.00203788	0.104463
Misin01G079400	deoxyhypusine synthase	P:peptidyl-lysine modification to peptidyl-hypusine; P:embryo sac development; F:deoxyhypusine synthase activity; P:obsolete deoxyhypusine biosynthetic process from spermidine	584.301	-0.000452463	0.0159275	0.377422	1	584.301	-0.222363	0.272849	0.025198	0.394405	584.301	-0.0679798	0.178762	0.0799643	0.721621
Misin04G243600	ADP-ribosylation factor GTPase-activating protein AGD3; adp-ribosylation factor gtpase-activating protein agd3	F:nucleic acid binding; F:GTPase activator activity; C:cytoplasm; P:positive regulation of GTPase activity	1631.8	-9.86206e-05	0.0104161	0.801365	1	1631.8	-0.222581	0.24348	0.0252219	0.394436	1631.8	0.0144413	0.0827384	0.509803	1
Misin15G079500	transcription factor E2F2; transcription factor e2f2	F:DNA binding; F:DNA-binding transcription factor activity; C:nucleus; C:transcription factor complex; P:regulation of transcription, DNA-templated; P:regulation of transcription, DNA-templated	175.874	5.37984e-05	0.0229523	0.947911	1	175.874	-0.212936	0.411764	0.0252207	0.394436	175.874	-0.148427	0.511547	0.0398192	0.550067
MisinT064900	putative F-box/LRR-repeat protein 23	0	28.9096	0.000277987	0.0297276	0.801201	1	28.9096	-0.215859	0.454359	0.0252215	0.394436	28.9096	-0.0325869	0.178836	0.282401	0.975979
Misin01G460400	probable serine/threonine-protein kinase dyrk2	0	1016.53	-0.000471981	0.0190135	0.4308	1	1016.53	-0.217093	0.305347	0.0252344	0.394517	1016.53	-0.0905227	0.233546	0.056242	0.635699
Misin01G247500	Pollen-specific protein C13; pollen-specific protein c13	C:integral component of membrane	1111.81	0.000382189	0.0226352	0.614107	1	1111.81	-0.211837	0.371713	0.0252628	0.394845	1111.81	-0.0172598	0.131344	0.494235	1
Misin02G331800	40S ribosomal protein S9-2; 40s ribosomal protein s9-2	F:structural constituent of ribosome; C:integral component of membrane; F:rRNA binding; C:cytosolic small ribosomal subunit; P:ribosome biogenesis; P:positive regulation of translational fidelity	3623.81	0.00243069	0.0509722	0.136396	1	3623.81	-0.212011	0.359699	0.0252717	0.394868	3623.81	0.00524522	0.112448	0.81944	1
Misin07G292400	Disease resistance protein RPM1; disease resistance protein rpm1	F:ADP binding	120.416	0.00358973	0.0782022	0.201452	1	120.416	0.223751	0.533168	0.0252982	0.394868	120.416	0.834118	1.16826	0.00234019	0.113481
Misin07G295700	receptor-like protein kinase	F:protein serine/threonine kinase activity; F:ATP binding; P:protein phosphorylation; P:serine family amino acid metabolic process; C:integral component of membrane	19.9825	0.00464684	0.0834923	0.117433	1	19.9825	0.216725	0.467792	0.0253082	0.394868	19.9825	0.0267362	0.171226	0.35387	1
Misin07G308700	DNA repair protein RAD4 isoform X1; dna repair protein rad4 isoform x1	C:nucleotide-excision repair factor 2 complex; F:damaged DNA binding; F:single-stranded DNA binding; P:nucleotide-excision repair; P:mismatch repair; C:chloroplast; C:XPC complex	872.246	0.000567994	0.0125974	0.243158	1	872.246	0.213549	0.215001	0.0253076	0.394868	872.246	-0.0117227	0.0708796	0.589219	1
Misin18G220100	VQ motif family protein	0	359.535	-0.00124125	0.0632219	0.641749	1	359.535	0.244936	0.708834	0.0252926	0.394868	359.535	0.00416028	0.186396	0.878664	1
Misin18G245400	predicted protein; uncharacterized protein loc101769376	F:metal ion binding	133.1	0.00179866	0.0411915	0.159249	1	133.1	0.21333	0.335096	0.0252824	0.394868	133.1	0.111527	0.285163	0.0431231	0.570264
Misin14G143500	SPX and EXS domain-containing protein 5; spx and exs domain-containing protein 5	C:Golgi apparatus; C:plasma membrane; C:integral component of membrane	889.443	-0.000486077	0.0137078	0.308231	1	889.443	-0.221796	0.240544	0.0253269	0.395046	889.443	-0.00242728	0.0748238	0.906197	1
Misin05G000700	WPP domain-interacting tail-anchored protein 1-like; wpp domain-interacting tail-anchored protein 1-like	C:integral component of membrane; F:protein dimerization activity	569.653	-5.22456e-05	0.00957648	0.894391	1	569.653	0.216784	0.222832	0.0253576	0.395091	569.653	0.00589724	0.0707124	0.778703	1
Misin06G186600	PREDICTED: uncharacterized protein LOC103651560; uncharacterized protein loc103651560	C:integral component of membrane	15.9812	-0.00102199	0.057458	0.669628	1	15.9812	-0.245266	0.714389	0.0253541	0.395091	15.9812	-0.0231651	0.208762	0.440539	1
Misin06G287200	probable E3 ubiquitin-protein ligase RHC1A; probable e3 ubiquitin-protein ligase rhc1a	P:protein polyubiquitination; C:mitochondrion; P:ubiquitin-dependent protein catabolic process; F:zinc ion binding; P:proteasome-mediated ubiquitin-dependent protein catabolic process; F:ubiquitin protein ligase activity	536.685	0.00451978	0.0672164	0.0533813	1	536.685	0.215274	0.314624	0.0253592	0.395091	536.685	0.128962	0.293887	0.0325581	0.503684
Misin17G262000	RNA polymerase sigma factor sigC; rna polymerase sigma factor sigc	F:DNA binding; F:DNA-binding transcription factor activity; C:transcription factor complex; P:DNA-templated transcription, initiation; P:regulation of transcription, DNA-templated; P:regulation of transcription, DNA-templated; C:plastid; F:sigma factor activity	1003.52	0.00126754	0.0368471	0.276724	1	1003.52	0.2115	0.379197	0.0253512	0.395091	1003.52	0.00106905	0.115231	0.963039	1
Misin06G312900	ATP-dependent Clp protease adapter protein CLPS1, chloroplastic-like; atp-dependent clp protease adapter protein chloroplastic-like	C:cytosol; P:retrograde vesicle-mediated transport, Golgi to endoplasmic reticulum; C:plasmodesma; C:plastid; P:protein transport; C:COPI vesicle coat; P:protein catabolic process	20.9038	0.00413159	0.091844	0.236503	1	20.9038	0.238024	0.653425	0.025385	0.395379	20.9038	0.0292521	0.208767	0.345609	1
Misin17G096000	Auxin-responsive protein IAA17; auxin-responsive protein iaa17	C:nucleus; P:transcription, DNA-templated; P:regulation of translation; P:response to auxin; F:protein dimerization activity	11510.9	-0.00108454	0.0173502	0.0928958	1	11510.9	-0.207426	0.204223	0.0254248	0.395885	11510.9	-0.153395	0.211262	0.0121345	0.314151
Misin07G204500	PHD transcription factor; phd transcription partial	F:zinc ion binding; C:membrane	341.31	0.000375655	0.0157349	0.45965	1	341.31	-0.219806	0.283131	0.025488	0.396754	341.31	0.00728778	0.0928234	0.736358	1
Misin01G040200	probable GMP synthase [glutamine-hydrolyzing]; probable gmp synthase	P:base-excision repair; F:DNA-3-methyladenine glycosylase activity	730.128	-0.000127328	0.0146012	0.795743	1	730.128	-0.216325	0.303675	0.0255057	0.396915	730.128	-0.123328	0.288147	0.0352036	0.522711
Misin07G452600	oligopeptide transporter 4-like	C:integral component of membrane; P:transmembrane transport	144.685	0.000724006	0.0276627	0.414009	1	144.685	-0.210819	0.372568	0.0255312	0.397082	144.685	-0.0871725	0.328047	0.0789013	0.717685
MisinT520100	predicted protein; uncharacterized protein loc100277810	C:mitochondrion; C:integral component of membrane	1201.32	0.000262259	0.0217389	0.725265	1	1201.32	-0.210831	0.377223	0.0255268	0.397082	1201.32	-0.0990318	0.290701	0.0557917	0.634318
Misin16G200300	ATP-dependent Clp protease proteolytic subunit-related protein 2, chloroplastic; atp-dependent clp protease proteolytic subunit-related protein chloroplastic	F:serine-type endopeptidase activity; P:transcription, DNA-templated; P:proteolysis; C:chloroplast thylakoid; P:chloroplast organization; C:chloroplastic endopeptidase Clp complex; C:chloroplast envelope; C:plastoglobule; P:regulation of cellular metabolic process; P:regulation of macromolecule metabolic process; P:regulation of primary metabolic process	269.819	0.00916343	0.0988793	0.0238016	1	269.819	0.215889	0.304758	0.0255763	0.397669	269.819	0.225302	0.389092	0.0123583	0.315727
Misin11G091900	sm-like protein LSM1B; sm-like protein lsm1b	P:deadenylation-dependent decapping of nuclear-transcribed mRNA; F:RNA cap binding; C:P-body; C:nucleus; C:integral component of membrane; C:viral nucleocapsid	540.155	9.47292e-05	0.0106469	0.809785	1	540.155	-0.221924	0.248204	0.0255861	0.397685	540.155	-0.0324753	0.109007	0.21977	0.942322
Misin14G123000	predicted protein	0	156.35	0.000161637	0.0110437	0.687943	1	156.35	-0.221952	0.248848	0.0255921	0.397685	156.35	-0.0172698	0.0911531	0.446144	1
Misin03G221500	rhodopsin-like receptor	0	59.8241	-0.0038214	0.0605799	0.0618681	1	59.8241	-0.215491	0.306296	0.0256191	0.397981	59.8241	-0.192314	0.371848	0.0169225	0.369582
Misin17G153600	predicted protein	0	60.2969	0.00193659	0.051607	0.26387	1	60.2969	0.212731	0.433943	0.0256259	0.397981	60.2969	-0.016117	0.140521	0.52966	1
Misin01G044300	vesicle-associated membrane protein 721	F:SNARE binding; F:SNAP receptor activity; P:exocytosis; P:vesicle fusion; C:integral component of membrane; C:SNARE complex	3667.85	0.000731016	0.011668	0.171681	1	3667.85	-0.192545	0.183958	0.0256897	0.398602	3667.85	-0.00388672	0.0622937	0.862913	1
Misin04G107800	palmitoyl-acyl carrier protein thioesterase, chloroplastic-like; palmitoyl-acyl carrier protein chloroplastic-like	P:fatty acid biosynthetic process; F:thiolester hydrolase activity	188.167	0.000837686	0.025916	0.290265	1	188.167	-0.213463	0.318786	0.0256955	0.398602	188.167	0.26183	0.516241	0.0119221	0.311285
Misin07G451600	uncharacterized membrane protein At4g09580; uncharacterized membrane protein at4g09580	C:integral component of membrane	1021.19	0.00114778	0.0266738	0.156282	1	1021.19	0.220026	0.277213	0.025682	0.398602	1021.19	-0.00223603	0.0852397	0.914887	1
Misin09G117700	Chitinase-3-like protein 1; chitinase-3-like protein 1	F:chitinase activity; C:extracellular region; P:carbohydrate metabolic process; P:chitin catabolic process; F:chitin binding; P:cell wall macromolecule catabolic process	221.84	-0.000347097	0.0202116	0.60204	1	221.84	-0.211123	0.344199	0.0256916	0.398602	221.84	-0.0165592	0.236975	0.587633	1
MisinT570300	probable glutamate carboxypeptidase 2	F:carboxypeptidase activity; P:proteolysis; C:integral component of membrane	848.472	-0.00848738	0.0963811	0.0277782	1	848.472	-0.21419	0.312874	0.0257094	0.398704	848.472	-0.0379228	0.149915	0.206916	0.931879
MisinT201500	pentatricopeptide repeat-containing protein At3g23020; pentatricopeptide repeat-containing protein at3g23020	C:chloroplast	116.18	0.000248187	0.017948	0.677259	1	116.18	-0.212019	0.331243	0.0257191	0.398738	116.18	-0.0625403	0.207837	0.107046	0.786656
Misin03G194900	peroxidase 17	F:peroxidase activity; C:extracellular region; C:cytosol; P:obsolete peroxidase reaction; P:response to oxidative stress; F:heme binding; P:hydrogen peroxide catabolic process; F:metal ion binding; P:oxidation-reduction process; P:cellular oxidant detoxification	316.42	0.000515175	0.0324893	0.663322	1	316.42	0.214619	0.463935	0.0257666	0.399359	316.42	0.0183826	0.152654	0.489403	1
Misin08G122900	E3 ubiquitin-protein ligase SINAT5-like; e3 ubiquitin-protein ligase sinat5-like	C:nucleus; C:cytoplasm; P:ubiquitin-dependent protein catabolic process; P:apoptotic process; P:multicellular organism development; F:zinc ion binding; F:ligase activity; P:proteasome-mediated ubiquitin-dependent protein catabolic process; F:ubiquitin protein ligase activity	852.601	-1.57376e-05	0.0104867	0.967764	1	852.601	-0.221256	0.247767	0.0257842	0.399517	852.601	-0.0301428	0.104742	0.24174	0.953718
Misin09G105000	alcohol dehydrogenase family-2	F:alcohol dehydrogenase (NAD+) activity; C:cytoplasm; F:zinc ion binding; P:oxidation-reduction process	1568	0.0010643	0.0296328	0.237682	1	1568	0.212726	0.321617	0.0258008	0.399545	1568	-0.00631304	0.102615	0.777186	1
Misin15G009600	---NA---	0	31.3653	-7.03982e-05	0.0253044	0.939365	1	31.3653	-0.211966	0.432158	0.0257977	0.399545	31.3653	0.0521327	0.387565	0.214463	0.938796
Misin12G256400	ethylene-responsive transcription factor ERF003-like	F:DNA binding; F:DNA-binding transcription factor activity; C:nucleus; C:mitochondrion; P:transcription, DNA-templated; P:regulation of transcription, DNA-templated; P:gibberellic acid mediated signaling pathway; P:seed dormancy process	10.0355	0.00108276	0.0488983	0.565306	1	10.0355	0.234744	0.6419	0.0258156	0.39966	10.0355	0.000747828	0.171958	0.977414	1
Misin01G346700	rho GTPase-activating protein 7-like isoform X2; rho gtpase-activating protein 7-like isoform x2	F:GTPase activator activity; C:cytoplasm; P:signal transduction; P:positive regulation of GTPase activity	2194.75	-0.000299319	0.010882	0.477261	1	2194.75	-0.216908	0.227653	0.0259005	0.399666	2194.75	-0.00769393	0.0725891	0.71469	1
Misin02G514300	unknown	0	26.1943	0.00271851	0.0858486	0.446826	1	26.1943	0.245614	0.738921	0.0258332	0.399666	26.1943	-0.00463182	0.204047	0.86947	1
Misin03G344900	40S ribosomal protein S9-2; 40s ribosomal protein s9-2	F:structural constituent of ribosome; C:integral component of membrane; F:rRNA binding; C:cytosolic small ribosomal subunit; P:ribosome biogenesis; P:positive regulation of translational fidelity	2000.31	0.00474844	0.0738172	0.0660888	1	2000.31	-0.210101	0.347697	0.0259125	0.399666	2000.31	0.0211986	0.130934	0.410855	1
Misin05G334900	josephin-like protein	0	168.222	0.00156679	0.0398852	0.208557	1	168.222	0.209961	0.353964	0.0258711	0.399666	168.222	0.342147	0.554385	0.00695516	0.22514
Misin06G029700	EPIDERMAL PATTERNING FACTOR-like protein 3	P:guard cell differentiation	9.67613	-0.00108782	0.0443362	0.502239	1	9.67613	-0.223928	0.5529	0.0258331	0.399666	9.67613	-0.0716	0.419717	0.135008	0.838109
Misin06G348100	TPA: kinase superfamily protein; tpa: protein kinase superfamily protein	F:protein tyrosine kinase activity; F:ATP binding; P:peptidyl-tyrosine phosphorylation	23.3731	0.0292925	0.290321	0.0433702	1	23.3731	0.23989	0.689562	0.0259116	0.399666	23.3731	4.54663	2.91038	7.41e-05	0.00921795
Misin07G527600	predicted protein; uncharacterized protein loc100501247	P:regulation of mitotic cell cycle	797.317	-0.00014412	0.00951784	0.722513	1	797.317	0.211376	0.213779	0.0258768	0.399666	797.317	0.00324681	0.0683848	0.877327	1
Misin08G263000	protein NRT1/ PTR FAMILY 7.3-like isoform X3; protein nrt1 ptr family -like isoform x3	F:transporter activity; P:transport; C:integral component of membrane	914.822	0.000675104	0.0265095	0.426351	1	914.822	0.20978	0.361319	0.0258553	0.399666	914.822	-0.000544222	0.112151	0.980999	1
Misin08G314500	proteasome maturation factor UMP1 family protein; proteasome maturation factor ump1 family protein	C:proteasome complex; C:nucleus; C:cytoplasm; P:proteasome assembly	1005.17	0.00588907	0.0618928	0.0161279	0.889426	1005.17	-0.219304	0.236837	0.0259092	0.399666	1005.17	0.0173872	0.08273	0.43768	1
Misin11G054000	glycerophosphodiester phosphodiesterase GDPD1, chloroplastic-like; glycerophosphodiester phosphodiesterase chloroplastic-like	C:cell; P:glycerol metabolic process; F:glycerophosphodiester phosphodiesterase activity; P:cellular phosphate ion homeostasis; P:glycerophospholipid catabolic process	112.587	0.00280582	0.0741049	0.312816	1	112.587	0.227396	0.583852	0.0258936	0.399666	112.587	0.272513	0.692704	0.0152005	0.34982
Misin11G120600	signal peptide peptidase-like 2	C:lysosomal membrane; P:signal peptide processing; C:endosome membrane; C:Golgi-associated vesicle membrane; P:membrane protein proteolysis; F:aspartic endopeptidase activity, intramembrane cleaving; C:integral component of cytoplasmic side of endoplasmic reticulum membrane; C:integral component of lumenal side of endoplasmic reticulum membrane	1806.15	-0.000267661	0.00880534	0.585762	1	1806.15	-0.179496	0.169309	0.0258613	0.399666	1806.15	-0.0954899	0.133376	0.0215641	0.41462
Misin12G192200	---NA---	0	4.48694	-0.00525613	0.144171	0.424631	1	4.48694	0.255705	0.939731	0.0258859	0.399666	4.48694	0.021633	0.262375	0.501575	1
Misin12G213800	predicted protein	P:regulation of transcription, DNA-templated; F:zinc ion binding	418.469	0.000885806	0.0314749	0.382759	1	418.469	0.20953	0.384257	0.0258932	0.399666	418.469	0.22847	0.483713	0.0150698	0.348151
Misin02G378900	Ubiquitin-activating enzyme E1 3; ubiquitin-activating enzyme e1 3	F:ubiquitin activating enzyme activity; F:ubiquitin-protein transferase activity; F:ATP binding; C:nucleus; C:mitochondrion; C:cytosol; P:modification-dependent protein catabolic process; P:regulation of protein ubiquitination	1289.78	0.000541165	0.016481	0.306606	1	1289.78	0.220785	0.263302	0.0259243	0.399699	1289.78	0.369763	0.407043	0.00367139	0.149959
Misin13G195000	---NA---	0	104.109	0.000103293	0.0268511	0.917135	1	104.109	-0.212714	0.448771	0.0259294	0.399699	104.109	-0.0270419	0.236582	0.396373	1
Misin09G073500	2-alkenal reductase (NADP(+)-dependent)-like; 2-alkenal reductase (nadp(+)-dependent)-like	F:zinc ion binding; F:oxidoreductase activity; P:oxidation-reduction process	106.925	0.000444663	0.0401254	0.779569	1	106.925	0.254124	0.847829	0.0259432	0.399797	106.925	0.0205209	0.182413	0.469807	1
Misin02G278500	U-box domain-containing protein 33-like; u-box domain-containing protein 33-like	F:protein serine/threonine kinase activity; F:ubiquitin-protein transferase activity; F:ATP binding; P:protein phosphorylation; P:serine family amino acid metabolic process; P:protein ubiquitination	843.906	-0.000264574	0.0217898	0.723547	1	843.906	0.209237	0.376186	0.025956	0.39988	843.906	0.0386642	0.172988	0.217718	0.94056
Misin07G481600	probable mannan synthase 6	C:Golgi membrane; C:integral component of membrane; F:transferase activity, transferring glycosyl groups; P:cell wall organization	472.85	0.001156	0.0293989	0.192989	1	472.85	-0.214771	0.30267	0.0259652	0.399908	472.85	0.00100389	0.095234	0.96292	1
Misin02G328100	---NA---	0	12.9535	-0.000607965	0.0580002	0.809322	1	12.9535	0.243681	0.726994	0.0259791	0.400008	12.9535	-0.0106917	0.1886	0.699356	1
Misin13G016700	hypothetical protein SORBI_007G012800	F:ADP binding	97.4711	-0.000231692	0.0208373	0.745586	1	97.4711	-0.209159	0.365248	0.026001	0.40023	97.4711	-0.0607009	0.230912	0.121227	0.81649
Misin07G056700	succinate semialdehyde dehydrogenase	F:aldehyde dehydrogenase (NAD+) activity; F:aldehyde dehydrogenase [NAD(P)+] activity; F:succinate-semialdehyde dehydrogenase (NAD+) activity; F:copper ion binding; C:mitochondrial matrix; P:cellular aldehyde metabolic process; P:gluconeogenesis; P:glycolytic process; P:arginine metabolic process; P:glutamate decarboxylation to succinate; P:histidine metabolic process; P:isoleucine catabolic process; P:leucine catabolic process; P:lysine catabolic process; P:L-phenylalanine metabolic process; P:proline metabolic process; P:tryptophan metabolic process; P:tyrosine metabolic process; P:valine catabolic process; P:fatty acid metabolic process; P:bile acid biosynthetic process; F:succinate-semialdehyde dehydrogenase [NAD(P)+] activity; P:response to heat; P:response to light stimulus; P:gamma-aminobutyric acid catabolic process; C:chloroplast stroma; P:1,2-dichloroethane catabolic process; P:beta-alanine metabolic process; P:L-ascorbic acid metabolic process; P:limonene catabolic process; P:glycerolipid metabolic process; F:NAD binding; P:oxidation-reduction process; P:reactive oxygen species metabolic process	1843.19	0.00030558	0.0115941	0.4724	1	1843.19	0.219273	0.238607	0.0260345	0.400631	1843.19	0.0300543	0.0999087	0.238412	0.952393
Misin15G185700	---NA---	0	33.3357	0.00070911	0.0440542	0.682352	1	33.3357	0.225375	0.573284	0.0260785	0.401194	33.3357	0.0396445	0.228194	0.242333	0.953872
Misin06G326500	PREDICTED: uncharacterized protein LOC103650976; uncharacterized protein loc105061472	P:phosphatidylinositol biosynthetic process	326.764	-0.000189082	0.0112985	0.642913	1	326.764	-0.220194	0.24749	0.0261132	0.401312	326.764	0.00371784	0.0803152	0.857687	1
Misin07G466300	pyrophosphate--fructose 6-phosphate 1-phosphotransferase subunit alpha	F:6-phosphofructokinase activity; F:ATP binding; C:6-phosphofructokinase complex; P:fructose metabolic process; P:fructose 6-phosphate metabolic process; P:galactose metabolic process; P:mannose metabolic process; P:gluconeogenesis; P:pentose-phosphate shunt; P:carbohydrate phosphorylation; F:diphosphate-fructose-6-phosphate 1-phosphotransferase activity; P:glycolytic process through fructose-6-phosphate	2174.46	0.000906736	0.0265203	0.260595	1	2174.46	-0.212815	0.311908	0.026116	0.401312	2174.46	-0.16936	0.347981	0.021041	0.410404
Misin10G126900	---NA---	0	146.97	0.000385483	0.0187829	0.523189	1	146.97	0.212397	0.315252	0.0261048	0.401312	146.97	0.01638	0.112296	0.493014	1
Misin16G229100	unknown	0	334.835	0.035076	0.163316	0.00214744	0.279517	334.835	-0.216195	0.227309	0.0261092	0.401312	334.835	-0.0197867	0.0853024	0.387453	1
Misin06G219700	universal stress protein A-like protein; universal stress protein a-like protein	P:response to stress	631.917	7.00302e-05	0.021442	0.926446	1	631.917	0.208697	0.38819	0.026139	0.401322	631.917	0.125157	0.341906	0.0394215	0.547097
Misin13G063800	---NA---	0	348.184	0.00598945	0.0826156	0.047925	1	348.184	0.210175	0.334677	0.0261346	0.401322	348.184	-0.00378612	0.105508	0.865914	1
Misin19G180800	probable calcium-binding protein CML21; probable calcium-binding protein cml21	F:calcium ion binding; C:cytoplasm; C:integral component of membrane	681.548	-9.67253e-05	0.012608	0.823261	1	681.548	-0.218274	0.27805	0.0261388	0.401322	681.548	-0.0140414	0.0956397	0.532035	1
Misin17G168900	predicted protein; uncharacterized protein loc100277503	C:plastid	2157.57	0.000271591	0.0133615	0.546191	1	2157.57	-0.219437	0.268839	0.0261672	0.40164	2157.57	-0.0211909	0.101473	0.374726	1
Misin05G356700	patatin-like protein 2	F:phospholipase activity; C:cytoplasm; P:phospholipid catabolic process; C:membrane; P:glycerolipid metabolic process; F:acylglycerol lipase activity	43.0314	0.000164095	0.0400051	0.919387	1	43.0314	0.226318	0.584404	0.0261754	0.401652	43.0314	-0.00536186	0.158311	0.835127	1
Misin18G054600	harpin-induced protein	C:integral component of membrane	3488.6	0.000419491	0.0139107	0.372392	1	3488.6	0.220134	0.252506	0.0262117	0.402094	3488.6	0.00910871	0.0811769	0.666963	1
Misin06G372500	phosphatidylinositol transfer protein CSR1	0	165.097	0.000624515	0.0269882	0.480066	1	165.097	0.208176	0.37919	0.0262503	0.402536	165.097	0.51334	0.734843	0.00380756	0.152856
Misin18G110200	potassium channel KOR1; potassium channel kor1	F:voltage-gated potassium channel activity; C:voltage-gated potassium channel complex; P:regulation of ion transmembrane transport; P:regulation of membrane potential; P:potassium ion transmembrane transport	1611.66	-0.000813296	0.0281768	0.358597	1	1611.66	-0.20907	0.343772	0.0262554	0.402536	1611.66	-0.0203244	0.127096	0.423762	1
Misin01G460800	TPA: putative tify domain/CCT motif transcription factor family protein; tpa: tify domain cct motif transcription factor family protein	F:transcription corepressor activity; C:nucleus; C:transcription factor complex; P:response to wounding; P:regulation of defense response; P:negative regulation of transcription, DNA-templated; P:negative regulation of nucleic acid-templated transcription; P:regulation of jasmonic acid mediated signaling pathway	245.268	-0.000245835	0.0254192	0.787154	1	245.268	0.210988	0.443196	0.0262795	0.402562	245.268	0.0574634	0.229632	0.133242	0.835419
Misin08G311400	DNA replication licensing factor MCM5; dna replication licensing factor mcm5	C:THO complex; C:chromatin; F:DNA helicase activity; F:chromatin binding; F:DNA replication origin binding; F:ATP binding; C:replication fork; C:cytoplasm; P:DNA replication initiation; P:cell cycle; P:DNA duplex unwinding; C:MCM complex; C:replication compartment	876.92	0.000220344	0.0193192	0.73624	1	876.92	-0.208647	0.350337	0.0262728	0.402562	876.92	-0.114426	0.323976	0.0453408	0.582099
Misin11G133000	protein NUCLEAR FUSION DEFECTIVE 4-like; protein nuclear fusion defective 4-like	C:integral component of membrane; P:transmembrane transport	716.172	0.000478081	0.0127035	0.304994	1	716.172	0.215596	0.226961	0.0262795	0.402562	716.172	0.0816254	0.164885	0.0473892	0.594157
Misin18G162500	zinc ion binding protein	C:ruffle membrane; F:phosphatidylinositol binding; P:regulation of ruffle assembly	34.7256	-0.000361021	0.0241338	0.663054	1	34.7256	0.208026	0.375704	0.0262885	0.402585	34.7256	0.0271159	0.152901	0.332932	0.997369
Misin08G027900	predicted protein; uncharacterized protein loc103987330	C:membrane	653.315	9.24184e-05	0.0148251	0.853829	1	653.315	-0.21281	0.307238	0.0263049	0.402721	653.315	-1.04708	0.71542	0.000424923	0.0359383
Misin16G079600	---NA---	0	20.182	-0.00405096	0.134094	0.51739	1	20.182	0.253055	0.928105	0.0263612	0.403469	20.182	0.069159	0.442832	0.146813	0.860201
Misin18G008000	---NA---	0	34.3074	0.0162173	0.239151	0.133747	1	34.3074	0.253235	0.886313	0.0263738	0.403547	34.3074	0.0456886	0.343829	0.245761	0.955571
Misin05G215600	UPF0678 fatty acid-binding protein-like protein At1g79260; upf0678 fatty acid-binding protein at1g79260	C:cytosol	210.885	0.00231725	0.0451806	0.10324	1	210.885	0.212058	0.309843	0.0264046	0.403868	210.885	0.307552	0.466309	0.00725841	0.231124
Misin08G139600	---NA---	0	27.1633	0.211865	1.13601	0.00665203	0.557509	27.1633	0.236054	1.00532	0.0264098	0.403868	27.1633	0.25361	1.07806	0.0190046	0.390791
Misin12G124400	BTB/POZ and TAZ domain-containing protein 2-like; btb poz and taz domain-containing protein 2-like	F:transferase activity; P:primary metabolic process; P:cellular macromolecule metabolic process	352.906	0.00175203	0.0475794	0.264738	1	352.906	0.209347	0.426924	0.0264192	0.403898	352.906	0.0477637	0.209375	0.172929	0.894271
Misin12G055200	hypothetical protein SORBIDRAFT_06g013760; uncharacterized protein loc100274741	C:integral component of membrane	19.8328	-0.00573221	0.222715	0.571352	1	19.8328	0.186391	0.98257	0.0264394	0.404092	19.8328	0.123089	0.79655	0.0473045	0.59351
Misin02G223100	uncharacterized oxidoreductase At4g09670-like; uncharacterized oxidoreductase at4g09670-like	F:oxidoreductase activity; P:oxidation-reduction process	174.568	-0.000900457	0.0349192	0.445416	1	174.568	-0.207991	0.404213	0.0264686	0.404155	174.568	-0.392292	0.660123	0.00631628	0.210575
Misin02G435800	TPA_inf: caleosin; tpa_inf: caleosin	C:plastid; C:integral component of membrane	149.279	-0.000710417	0.0335439	0.545602	1	149.279	-0.210243	0.443389	0.0264888	0.404155	149.279	0.0079949	0.135655	0.745321	1
Misin08G249900	secretory carrier-associated membrane protein 6	P:protein transport; C:integral component of membrane; C:cytoplasmic vesicle	1313.65	9.62655e-05	0.0136301	0.835176	1	1313.65	-0.214776	0.291784	0.0264691	0.404155	1313.65	-0.0053014	0.0938553	0.806198	1
Misin11G229100	DNA polymerase I A, chloroplastic-like; dna polymerase i chloroplastic-like	F:DNA binding; F:DNA-directed DNA polymerase activity; C:mitochondrion; P:DNA-dependent DNA replication; P:DNA repair; F:3'-5' exonuclease activity; F:5'-3' exonuclease activity; C:chloroplast; C:DNA polymerase complex; P:DNA biosynthetic process; P:nucleic acid phosphodiester bond hydrolysis	3214.32	-0.000119217	0.0106795	0.763022	1	3214.32	-0.218856	0.245745	0.026496	0.404155	3214.32	-0.0433189	0.123832	0.144341	0.856605
Misin11G253000	protein DJ-1 homolog D; protein dj-1 homolog d	P:proteolysis; F:peptidase activity; F:hydrolase activity, acting on glycosyl bonds; F:glyoxalase III activity; P:methylglyoxal catabolic process to D-lactate via S-lactoyl-glutathione; P:lactate biosynthetic process	1719.52	0.000383397	0.0160902	0.458711	1	1719.52	0.216129	0.283611	0.0264883	0.404155	1719.52	0.0127516	0.0961567	0.568377	1
Misin18G147500	putative WRKY transcription factor 19	0	2921.56	-0.000298245	0.0126657	0.495683	1	2921.56	-0.219278	0.254829	0.0264858	0.404155	2921.56	-0.0797686	0.183058	0.0574383	0.638565
MisinT172800	flocculation protein FLO11-like; flocculation protein flo11-like	F:double-stranded RNA binding; F:ribonuclease III activity; C:nucleus; P:production of siRNA involved in RNA interference; P:primary miRNA processing; P:pre-miRNA processing; P:regulation of RNA metabolic process; P:RNA phosphodiester bond hydrolysis, endonucleolytic	186.593	5.16328e-05	0.0133988	0.910052	1	186.593	0.215395	0.288034	0.0264793	0.404155	186.593	0.00472072	0.0924174	0.826045	1
MisinT077500	ras-related protein RABD1; ras-related protein rabd1	F:GTP binding; C:endoplasmic reticulum membrane; C:plasma membrane; P:endoplasmic reticulum to Golgi vesicle-mediated transport; P:small GTPase mediated signal transduction; F:GTP-dependent protein binding; C:trans-Golgi network membrane; F:myosin XI tail binding	125.565	-0.000589033	0.0224598	0.402192	1	125.565	-0.209599	0.325524	0.026533	0.404604	125.565	0.00886683	0.10636	0.696587	1
Misin07G455800	DNA topoisomerase 2; dna topoisomerase 2	P:resolution of meiotic recombination intermediates; P:sister chromatid segregation; F:DNA binding; F:DNA topoisomerase type II (double strand cut, ATP-hydrolyzing) activity; F:ATP binding; C:nucleus; P:DNA topological change; P:DNA unwinding involved in DNA replication; P:mitotic recombination; C:nucleoid; C:DNA topoisomerase type II (double strand cut, ATP-hydrolyzing) complex; P:mitotic DNA integrity checkpoint	3647.24	0.000255354	0.0149701	0.604658	1	3647.24	-0.214676	0.290765	0.0265469	0.404701	3647.24	-0.60832	0.585046	0.00161302	0.089313
Misin08G065100	pyrophosphate-energized vacuolar membrane proton pump	F:inorganic diphosphatase activity; P:oxidative phosphorylation; F:pyrophosphate hydrolysis-driven proton transmembrane transporter activity; C:integral component of membrane; P:transmembrane transport; P:proton transmembrane transport	5481.72	0.000288403	0.0178787	0.623296	1	5481.72	0.209903	0.321293	0.0265808	0.40499	5481.72	0.00671857	0.103463	0.764154	1
Misin18G024800	putative transferase At4g12130, mitochondrial; transferase mitochondrial	C:mitochondrial matrix; F:methyltransferase activity; P:iron-sulfur cluster assembly; P:methylglyoxal catabolic process to D-lactate via S-lactoyl-glutathione; P:methylation	451.244	0.00200966	0.0327133	0.0587529	1	451.244	0.218239	0.242526	0.0265809	0.40499	451.244	0.134349	0.240445	0.0231713	0.432132
Misin18G070900	pentatricopeptide repeat-containing protein At3g25210, mitochondrial; pentatricopeptide repeat-containing protein mitochondrial	C:mitochondrion	144.677	0.000112	0.0123376	0.79253	1	144.677	0.217802	0.270482	0.0265884	0.40499	144.677	0.0361627	0.127354	0.201798	0.92794
Misin13G149900	putative low molecular weight protein-tyrosine-phosphatase slr0328	F:protein tyrosine phosphatase activity; P:tyrosine metabolic process; C:plastid; P:peptidyl-tyrosine dephosphorylation	1498.65	-0.000152223	0.0103805	0.701297	1	1498.65	-0.21698	0.235773	0.0266178	0.405323	1498.65	-0.0541463	0.133545	0.0979379	0.769604
Misin14G081000	hypothetical protein SORBI_008G088800	C:cellular anatomical entity	352.884	0.000176076	0.019351	0.790296	1	352.884	-0.207126	0.355592	0.0266348	0.405354	352.884	-0.000587242	0.190284	0.982903	1
Misin15G043900	predicted protein	F:methyltransferase activity; P:methylation	365.801	0.000115563	0.00980566	0.770099	1	365.801	-0.213877	0.22481	0.0266346	0.405354	365.801	0.00535667	0.0726468	0.796978	1
Misin02G101700	Transcription factor MYB98; transcription factor myb98	P:embryo sac development; P:regulation of cellular process	342.344	0.000139141	0.014709	0.778448	1	342.344	0.212582	0.300783	0.026652	0.405386	342.344	0.0467461	0.160927	0.152333	0.870203
Misin17G127800	AP2-like ethylene-responsive transcription factor At2g41710; ap2-like ethylene-responsive transcription factor at2g41710	F:DNA binding; F:DNA-binding transcription factor activity; F:iron ion binding; C:nucleus; C:transcription factor complex; C:mitochondrion; P:regulation of transcription, DNA-templated; P:regulation of transcription, DNA-templated; P:fatty acid biosynthetic process; P:multicellular organism development; C:integral component of membrane; F:oxidoreductase activity; P:oxidation-reduction process	655.377	0.000175406	0.0141103	0.710753	1	655.377	-0.214409	0.290239	0.0266481	0.405386	655.377	-0.173987	0.342111	0.0194914	0.395499
Misin14G170300	---NA---	0	52.7079	-0.00415277	0.13095	0.491626	1	52.7079	-0.251119	0.927748	0.0266631	0.40544	52.7079	-0.890019	2.05834	0.00267554	0.122954
Misin17G008200	ABC transporter D family member 1; abc transporter d family member 1	F:ATP binding; C:mitochondrion; C:integral component of membrane; F:ATPase-coupled transmembrane transporter activity; P:transmembrane transport	5367.26	-0.000487941	0.0144172	0.316193	1	5367.26	-0.218471	0.247655	0.0266718	0.405457	5367.26	-0.0284825	0.102334	0.259947	0.965287
Misin04G323200	kinase-START domain protein; kinase-start domain protein	F:nucleotide binding; F:protein kinase activity; P:phosphorylation	5.96382	-0.0736334	0.536441	0.0223728	1	5.96382	-0.236999	0.695467	0.0267098	0.405921	5.96382	-0.169702	0.588879	0.0343358	0.515365
Misin12G129500	Protein STAY-GREEN LIKE, chloroplastic; protein stay-green chloroplastic	C:plastid; P:chloroplast organization	846.39	0.00642719	0.0971272	0.0744738	1	846.39	-0.207646	0.41596	0.0267181	0.405933	846.39	-0.109469	0.33096	0.0504937	0.609863
Misin01G102400	65-kDa microtubule-associated protein 6; 65-kda microtubule-associated protein 6	P:microtubule cytoskeleton organization; P:cytokinesis; F:microtubule binding; C:tubulin complex	48.8866	-0.000405589	0.0359795	0.769672	1	48.8866	-0.216599	0.51896	0.0267277	0.405943	48.8866	0	0.260196	1	1
Misin15G051100	---NA---	0	82.5036	8.17098e-05	0.0188328	0.900159	1	82.5036	0.206817	0.354421	0.0267338	0.405943	82.5036	0.00115282	0.111435	0.959681	1
Misin03G014900	GDSL esterase/lipase EXL1-like; gdsl esterase lipase exl1-like	C:mitochondrion; C:integral component of membrane; F:hydrolase activity, acting on ester bonds	299.044	-0.000225806	0.0227637	0.776863	1	299.044	-0.206569	0.389749	0.0267418	0.40595	299.044	-0.00588219	0.16763	0.822992	1
Misin02G499900	ADP,ATP carrier protein 1, mitochondrial-like; carrier protein mitochondrial-like	F:structural constituent of ribosome; F:ATP:ADP antiporter activity; C:mitochondrial inner membrane; C:ribosome; P:translation; C:chloroplast envelope; P:ADP transport; P:ATP transport; C:integral component of membrane; P:ribosome biogenesis; P:transmembrane transport	5122.57	1.29581e-05	0.0106869	0.973607	1	5122.57	-0.218342	0.251136	0.0267686	0.406242	5122.57	-0.000696884	0.0776651	0.972983	1
MisinT170700	methionine adenosyltransferase 2 subunit beta	F:isomerase activity	555.317	0.000781328	0.01975	0.206206	1	555.317	0.21819	0.259011	0.0267894	0.406442	555.317	0.862283	0.431194	0.000208703	0.0208607
Misin15G116300	hypothetical protein SORBI_004G124900	0	46.4914	-0.0316038	0.235519	0.0143362	0.831645	46.4914	-0.206679	0.400856	0.026802	0.406519	46.4914	-0.0813785	0.28434	0.0808179	0.723868
Misin02G016000	ras-related protein Rab11C; ras-related protein rab11c	F:GTP binding; C:intracellular; P:small GTPase mediated signal transduction	725.114	0.000885629	0.0182864	0.146393	1	725.114	-0.215719	0.232903	0.0268283	0.406804	725.114	-0.0331578	0.102831	0.207252	0.931977
Misin09G071900	---NA---	0	5.46401	0.267715	1.14242	0.00531775	0.493115	5.46401	0.250523	0.884581	0.0268424	0.406903	5.46401	1.54504	2.41001	0.00116826	0.0723451
Misin01G452700	predicted protein	0	516.906	0.00116576	0.0381357	0.353208	1	516.906	0.207134	0.41606	0.0268646	0.407126	516.906	0.00394425	0.125959	0.86856	1
Misin09G141200	ATP-dependent DNA helicase At3g02060, chloroplastic; atp-dependent dna helicase chloroplastic	F:nucleic acid binding; F:helicase activity; F:ATP binding; C:mitochondrion; P:DNA repair; C:plastid	1194.44	5.88229e-05	0.00964204	0.880913	1	1194.44	0.212627	0.223328	0.0268983	0.407178	1194.44	0.00774411	0.0713656	0.713937	1
Misin11G113100	putative Bowman Birk trypsin inhibitor; bowman birk trypsin inhibitor	F:serine-type endopeptidase inhibitor activity; C:extracellular region; P:negative regulation of endopeptidase activity	4895.68	0.00550758	0.0915965	0.0980058	1	4895.68	0.208764	0.442982	0.0268937	0.407178	4895.68	0.000292245	0.131634	0.990334	1
Misin19G256600	chitinase	F:chitinase activity; P:carbohydrate metabolic process; P:chitin catabolic process; F:chitin binding; P:cell wall macromolecule catabolic process	1076.38	-4.2392e-05	0.0281802	0.967992	1	1076.38	0.210108	0.459752	0.026896	0.407178	1076.38	0.141589	0.415638	0.036271	0.529997
MisinT148200	---NA---	0	57.2804	0.000339259	0.0213855	0.635253	1	57.2804	0.206081	0.361976	0.0268766	0.407178	57.2804	0.05552	0.211727	0.13458	0.837421
Misin03G266000	---NA---	0	13.9454	0.00651131	0.142333	0.288459	1	13.9454	0.248904	0.847689	0.0269161	0.407333	13.9454	0.0729741	0.415393	0.129937	0.830627
Misin01G262200	probable NADH dehydrogenase [ubiquinone] 1 alpha subcomplex subunit 12; probable nadh dehydrogenase	C:mitochondrial respiratory chain complex I; P:obsolete electron transport; P:mitochondrial electron transport, NADH to ubiquinone; P:ubiquinone biosynthetic process; P:sodium ion transport; F:NADH dehydrogenase (ubiquinone) activity; F:electron transfer activity; P:response to cytokinin; F:cobalt ion binding; P:proton transmembrane transport	2177.9	0.000761631	0.0172516	0.183111	1	2177.9	-0.216419	0.238412	0.0269844	0.407454	2177.9	-0.0114697	0.0782485	0.592112	1
Misin02G249300	disease resistance protein RGA2-like; disease resistance protein rga2-like	F:ATP binding; P:apoptotic process	31.5908	-0.00556927	0.104464	0.159962	1	31.5908	0.218276	0.541677	0.0269575	0.407454	31.5908	0.0476213	0.233461	0.185174	0.908777
Misin05G259000	WD repeat-containing protein RBAP1; wd repeat-containing protein rbap1	P:proteolysis; F:cysteine-type peptidase activity	3481.61	0.000516366	0.011881	0.274331	1	3481.61	-0.207462	0.211921	0.0270019	0.407454	3481.61	0.0109276	0.0702512	0.61363	1
Misin05G346800	FK506-binding protein 5-like; fk506-binding protein 5-like	C:integral component of membrane	7.10271	-0.00467394	0.120429	0.36903	1	7.10271	0.246859	0.819836	0.0270073	0.407454	7.10271	0.115005	0.571117	0.0694985	0.688208
Misin07G205100	Ferredoxin, chloroplastic; ferredoxin- chloroplastic	F:binding	4427.06	0.000168269	0.0290644	0.877149	1	4427.06	-0.209944	0.462189	0.0270013	0.407454	4427.06	-0.193643	0.499555	0.022385	0.423601
Misin08G307600	---NA---	0	110.82	0.00396822	0.0653854	0.0737471	1	110.82	-0.207333	0.33352	0.026951	0.407454	110.82	-0.0225961	0.140695	0.395051	1
Misin10G075600	kinase superfamily protein; protein kinase superfamily protein	F:protein serine/threonine kinase activity; F:ATP binding; C:plasma membrane; P:protein phosphorylation; P:defense response; P:serine family amino acid metabolic process; C:plasmodesma	140.629	-0.00446749	0.0803427	0.11433	1	140.629	-0.207804	0.432649	0.0269574	0.407454	140.629	-0.0102241	0.137982	0.681444	1
Misin15G056000	amino acid permease 3-like	P:amino acid transmembrane transport; C:plasma membrane; F:amino acid transmembrane transporter activity; C:integral component of membrane	595.163	-0.00015738	0.0250793	0.862418	1	595.163	0.206971	0.420963	0.0269874	0.407454	595.163	0.0205131	0.149345	0.442643	1
Misin16G251400	predicted protein; uncharacterized protein loc101759692	C:plasmodesma	1910.76	9.37665e-05	0.01661	0.868193	1	1910.76	-0.208015	0.325478	0.0269777	0.407454	1910.76	-0.0547897	0.187127	0.127163	0.826852
Misin17G114900	---NA---	0	61.4986	-2.979	1.10688	1.18725e-05	0.00472131	61.4986	-0.206941	0.418973	0.0269643	0.407454	61.4986	-2.31757	0.971164	5.29e-05	0.00707684
MisinT250300	---NA---	0	438.069	-0.00168384	0.040855	0.185803	1	438.069	0.206403	0.344179	0.0269937	0.407454	438.069	-0.0191419	0.126556	0.447583	1
Misin18G269200	DNL zinc finger family protein; dnl zinc finger family protein	C:mitochondrion; P:protein folding; F:zinc ion binding; C:plastid; P:protein import into mitochondrial matrix; P:protein stabilization; F:chaperone binding	1847.65	0.000223892	0.0180719	0.711266	1	1847.65	0.207269	0.330313	0.0270513	0.408003	1847.65	-0.0048844	0.105138	0.827637	1
Misin12G279800	E3 ubiquitin-protein ligase HERC2; e3 ubiquitin-protein ligase herc2	F:structural constituent of ribosome; C:mitochondrion; C:ribosome; P:translation; P:transport; C:integral component of membrane; F:ligase activity; P:ribosome biogenesis; F:metal ion binding	517.388	-0.00025638	0.0138459	0.578717	1	517.388	-0.215437	0.275625	0.0270693	0.408161	517.388	-0.00242054	0.0961768	0.911124	1
Misin02G380300	protein trichome birefringence-like 3	P:polysaccharide biosynthetic process; C:Golgi apparatus; C:integral component of membrane; F:O-acetyltransferase activity; P:obsolete acyl-carrier-protein biosynthetic process; P:cell wall organization or biogenesis	572.123	-0.00126906	0.0390711	0.318236	1	572.123	-0.205783	0.40321	0.0270832	0.408256	572.123	-0.0802247	0.43974	0.114014	0.80103
Misin07G151400	probable E3 ubiquitin-protein ligase XBOS35; probable e3 ubiquitin-protein ligase xbos35	F:zinc ion binding; P:protein ubiquitination; F:ligase activity	676.693	-0.000230723	0.0122786	0.588363	1	676.693	-0.217237	0.258404	0.0270963	0.408258	676.693	-0.0228736	0.102307	0.34479	1
Misin07G309500	Copper-transporting ATPase 2	C:chloroplast thylakoid; P:anthocyanin-containing compound biosynthetic process; P:chaperone-mediated protein folding	530.89	0.00147777	0.0407105	0.254954	1	530.89	0.205184	0.381335	0.0270995	0.408258	530.89	0.00419135	0.11762	0.857228	1
Misin10G010600	---NA---	0	117.787	-0.000656337	0.029211	0.502363	1	117.787	0.205233	0.388046	0.0271137	0.408258	117.787	-0.0121733	0.125566	0.616766	1
Misin13G102200	dirigent protein 4-like	P:phenylpropanoid biosynthetic process; F:guiding stereospecific synthesis activity; P:regulation of catalytic activity	8.18496	0.00349732	0.113741	0.495466	1	8.18496	0.248331	0.926343	0.0271093	0.408258	8.18496	0.0487238	0.34769	0.225268	0.94634
MisinT427700	haloacid dehalogenase-like hydrolase domain-containing protein Sgpp; haloacid dehalogenase-like hydrolase domain-containing protein sgpp	P:metabolic process; C:plastid; F:hydrolase activity	420.191	0.000436478	0.0311928	0.70192	1	420.191	-0.209166	0.458924	0.0271418	0.408568	420.191	-0.0343773	0.18902	0.269556	0.968642
Misin16G259600	probable protein ABIL4; probable protein abil4	C:cytoplasm; C:cytoskeleton	1104	0.000164924	0.0164121	0.76473	1	1104	-0.208188	0.318367	0.0271626	0.408766	1104	0.00168589	0.10426	0.939694	1
Misin02G069100	senescence-specific cysteine protease SAG39-like; senescence-specific cysteine protease sag39-like	F:cysteine-type endopeptidase activity; C:extracellular space; C:lysosome; P:proteolysis involved in cellular protein catabolic process	3884.21	-0.0182544	0.211008	0.0571865	1	3884.21	-0.225643	0.612381	0.0271744	0.40883	3884.21	-0.0495432	0.272383	0.190799	0.915831
Misin03G005300	syntaxin 132	F:SNARE binding; F:SNAP receptor activity; C:plasma membrane; P:intracellular protein transport; P:exocytosis; P:vesicle fusion; C:endomembrane system; C:integral component of membrane; C:SNARE complex; P:vesicle docking	2203.53	2.75152e-05	0.0126517	0.949603	1	2203.53	-0.214017	0.280838	0.0272348	0.408981	2203.53	-0.00493973	0.0899814	0.81677	1
Misin03G250400	mitochondrial amidoxime reducing component 2-like	F:catalytic activity; F:molybdenum ion binding; F:pyridoxal phosphate binding	384.382	-3.33892e-05	0.0131453	0.94081	1	384.382	0.213061	0.285836	0.0272579	0.408981	384.382	0.382716	0.471722	0.00422054	0.162881
Misin05G378300	proline transporter 1-like	P:amino acid transmembrane transport; C:plasma membrane; F:amino acid transmembrane transporter activity; C:integral component of membrane	72.5128	-0.0058757	0.101758	0.12187	1	72.5128	-0.212293	0.495863	0.0272382	0.408981	72.5128	-0.00996623	0.151081	0.697325	1
Misin10G121500	60S ribosomal protein L44; 60s ribosomal protein l44	F:structural constituent of ribosome; C:mitochondrion; P:translation; C:cytosolic large ribosomal subunit; P:ribosome biogenesis	7.78228	-0.0957831	0.679557	0.0198835	0.973281	7.78228	-0.248261	0.902653	0.0272426	0.408981	7.78228	0.00216072	0.228569	0.941266	1
Misin12G050700	hypothetical protein SORBI_007G006400	0	453.043	0.000410228	0.0226408	0.585063	1	453.043	-0.204903	0.357865	0.0272458	0.408981	453.043	0.00912016	0.11661	0.697763	1
Misin12G206000	uncharacterized LOC103642051	C:nucleoplasm; C:cytoplasm; P:stem vascular tissue pattern formation; P:leaf vascular tissue pattern formation; P:internode patterning; P:regulation of leaf development	1521.54	0.001304	0.0233841	0.0887093	1	1521.54	0.214114	0.23137	0.0272603	0.408981	1521.54	0.505722	0.361392	0.00104641	0.0669537
Misin14G113800	asparagine synthetase domain-containing protein 1	F:asparagine synthase (glutamine-hydrolyzing) activity; C:mitochondrion; C:cytosol; P:alanine metabolic process; P:asparagine biosynthetic process; P:aspartate metabolic process; P:glutamine metabolic process; F:protein homodimerization activity	209.235	0.000285722	0.022835	0.717095	1	209.235	0.204729	0.380971	0.0272298	0.408981	209.235	0.0317473	0.161763	0.27936	0.975047
Misin15G106600	bidirectional sugar transporter SWEET13-like; bidirectional sugar transporter sweet13-like	C:integral component of plasma membrane; P:carbohydrate transmembrane transport; F:sugar transmembrane transporter activity	515.851	0.000437557	0.0363146	0.753824	1	515.851	-0.214543	0.516185	0.0272043	0.408981	515.851	-0.059986	0.26668	0.136133	0.84125
Misin17G023500	BRI1-KD interacting protein 130	0	1486.51	-0.000676301	0.0212679	0.300066	1	1486.51	0.212357	0.29025	0.0272334	0.408981	1486.51	-0.000323034	0.0913035	0.9879	1
MisinT194900	uncharacterized aarF domain-containing protein kinase At4g31390, chloroplastic; uncharacterized aarf domain-containing protein kinase chloroplastic	F:protein kinase activity; F:ATP binding; C:mitochondrion; P:protein phosphorylation; C:plastoglobule; P:chlorophyll catabolic process; P:response to photooxidative stress	7528.33	0.000522982	0.0151297	0.2981	1	7528.33	-0.21689	0.249283	0.0272189	0.408981	7528.33	-0.045374	0.129587	0.136631	0.841967
Misin03G369200	negatively light-regulated protein	0	251.846	-0.000359917	0.021234	0.609328	1	251.846	-0.20511	0.349505	0.0272815	0.408982	251.846	-0.0346001	0.156719	0.243884	0.954634
Misin04G078900	basic helix-loop-helix protein A; basic helix-loop-helix protein a-like	F:binding; P:developmental process; P:anatomical structure development	12.7523	0.000516175	0.0486552	0.798821	1	12.7523	0.237088	0.721535	0.0273133	0.408982	12.7523	-0.00392839	0.202269	0.888724	1
Misin12G038800	---NA---	0	744.746	-0.000750341	0.0212027	0.248244	1	744.746	0.214456	0.276459	0.0273212	0.408982	744.746	0.00716411	0.0890201	0.737605	1
Misin12G041400	E3 ubiquitin-protein ligase RHA2A-like; e3 ubiquitin-protein ligase rha2a-like	P:protein polyubiquitination; C:plasma membrane; P:ubiquitin-dependent protein catabolic process; F:zinc ion binding; P:proteasome-mediated ubiquitin-dependent protein catabolic process; P:root development; P:cell division; F:ubiquitin protein ligase activity	371.563	0.000115337	0.0243011	0.895492	1	371.563	-0.205476	0.412133	0.0272838	0.408982	371.563	-0.14605	0.406114	0.033268	0.50842
Misin17G097400	---NA---	0	7.24227	0.00146824	0.10741	0.777895	1	7.24227	0.244719	0.953843	0.0272693	0.408982	7.24227	0.0552002	0.411691	0.201876	0.92815
Misin18G175900	4-hydroxyphenylacetaldehyde oxime monooxygenase-like	F:iron ion binding; C:endoplasmic reticulum; C:integral component of membrane; F:oxidoreductase activity, acting on paired donors, with incorporation or reduction of molecular oxygen, NAD(P)H as one donor, and incorporation of one atom of oxygen; F:heme binding; P:secondary metabolite biosynthetic process; P:oxidation-reduction process; P:defense response to other organism	860.811	0.000103216	0.0184623	0.870878	1	860.811	-0.205483	0.341283	0.0273099	0.408982	860.811	-0.0167977	0.121845	0.494562	1
Misin19G174700	transcription factor HY5-like	F:DNA binding; F:DNA-binding transcription factor activity; C:nucleus; P:regulation of transcription, DNA-templated; F:sequence-specific DNA binding	752.002	-0.000670985	0.0366229	0.618608	1	752.002	-0.209635	0.471188	0.0273157	0.408982	752.002	-0.0269154	0.174576	0.353826	1
Misin19G264300	probable magnesium transporter NIPA6; probable magnesium transporter nipa6	F:magnesium ion transmembrane transporter activity; P:magnesium ion transport; C:integral component of membrane; P:magnesium ion transmembrane transport	555.874	0.000215125	0.0105018	0.595991	1	555.874	-0.213834	0.230873	0.0273145	0.408982	555.874	-0.030937	0.100002	0.228382	0.947851
Misin03G040000	putative SHOOT1 protein; shoot1 protein	C:plastid	9541.67	0.00362212	0.0522994	0.0424427	1	9541.67	-0.215893	0.265353	0.0273466	0.409223	9541.67	0.00898729	0.0858563	0.673764	1
Misin06G076400	short-chain dehydrogenase TIC 32, chloroplastic-like; short-chain dehydrogenase tic chloroplastic-like	P:metabolic process; F:oxidoreductase activity	1451.53	-0.000135974	0.0110744	0.734563	1	1451.53	-0.216521	0.250272	0.0273524	0.409223	1451.53	0.03234	0.1125	0.224658	0.94634
Misin07G382400	myb-related protein Zm38-like; myb-related protein zm38-like	F:DNA binding	161.163	-3.03555e-05	0.01919	0.963751	1	161.163	-0.20446	0.358439	0.0273691	0.409359	161.163	-0.00349337	0.248604	0.907987	1
Misin04G076200	predicted protein	C:membrane; C:integral component of membrane	2242.53	0.000112426	0.0167758	0.843555	1	2242.53	0.206539	0.325524	0.0273973	0.409667	2242.53	0.0311833	0.142568	0.269271	0.96863
Misin07G149400	preprotein translocase subunit SECY, chloroplastic; preprotein translocase subunit chloroplastic	C:chloroplast thylakoid membrane; P:protein transport; C:integral component of membrane	3912.05	0.00023075	0.013061	0.602215	1	3912.05	-0.215279	0.268584	0.0274193	0.409794	3912.05	-0.0495865	0.148605	0.128434	0.828967
Misin13G107900	putative 1-phosphatidylinositol-3-phosphate 5-kinase FAB1C; 1-phosphatidylinositol-3-phosphate 5-kinase fab1c	F:ATP binding; F:phosphatidylinositol phosphate kinase activity; P:phosphatidylinositol phosphorylation	673.845	-0.000496306	0.0175477	0.369734	1	673.845	-0.213564	0.279799	0.027421	0.409794	673.845	-0.0835995	0.21035	0.0603499	0.652297
Misin01G164200	kinesin-like protein KIN12B; kinesin-like protein kin12b	F:ATP binding; C:kinesin complex; C:microtubule; P:DNA replication; P:chromatin silencing; P:microtubule-based movement; F:microtubule binding; F:ATP-dependent microtubule motor activity, plus-end-directed; P:covalent chromatin modification; P:macromolecule methylation; C:tubulin complex	196.538	-0.0031833	0.0713334	0.20488	1	196.538	-0.211258	0.492963	0.027447	0.409899	196.538	-0.00648703	0.148024	0.797158	1
Misin01G232500	solute carrier family 25 member 44	C:mitochondrial inner membrane; P:transport	555.536	0.00157405	0.039061	0.19374	1	555.536	0.204822	0.340943	0.0275078	0.409899	555.536	0.0346344	0.154658	0.241848	0.953849
Misin01G366700	cytochrome P450; cytochrome p450 72a15-like	F:monooxygenase activity; F:iron ion binding; C:integral component of membrane; F:oxidoreductase activity, acting on paired donors, with incorporation or reduction of molecular oxygen; F:heme binding; P:oxidation-reduction process	6.06306	-0.00239695	0.0821015	0.486875	1	6.06306	-0.245296	0.836711	0.0275133	0.409899	6.06306	-0.0833429	0.407608	0.101426	0.776959
Misin02G403700	protein NRT1/ PTR FAMILY 8.3-like; protein nrt1 ptr family -like	F:transporter activity; P:transport; C:integral component of membrane	111.346	-0.0621893	0.549319	0.0353095	1	111.346	-0.242376	0.956988	0.0275191	0.409899	111.346	-0.90106	2.18572	0.00222757	0.110202
Misin02G463100	predicted protein; uncharacterized protein partial	C:plastid; P:response to absence of light	167.998	-0.000208212	0.0147854	0.671758	1	167.998	0.210949	0.293744	0.0274608	0.409899	167.998	0.0461693	0.153817	0.15074	0.868874
Misin05G092400	C-type lectin receptor-like tyrosine-protein kinase At1g52310 isoform X1; c-type lectin receptor-like tyrosine-protein kinase at1g52310 isoform x1	F:protein serine/threonine kinase activity; F:protein tyrosine kinase activity; F:ATP binding; C:plasma membrane; P:methylation-dependent chromatin silencing; P:cell-cell signaling; P:serine family amino acid metabolic process; P:determination of bilateral symmetry; P:animal organ morphogenesis; P:meristem initiation; P:vernalization response; P:vegetative phase change; P:xylem and phloem pattern formation; P:meristem maintenance; P:production of ta-siRNAs involved in RNA interference; C:integral component of membrane; P:peptidyl-tyrosine phosphorylation; P:flower morphogenesis	2492.08	-2.94657e-05	0.00905128	0.943569	1	2492.08	-0.200047	0.200665	0.0274631	0.409899	2492.08	-0.0307742	0.0829792	0.222064	0.944229
Misin05G303800	Protein CHLOROPLAST ENHANCING STRESS TOLERANCE, chloroplastic	C:chloroplast thylakoid membrane; P:photosystem I assembly; P:response to photooxidative stress	31.1981	-0.00095513	0.0473559	0.603581	1	31.1981	-0.219469	0.571005	0.0275346	0.409899	31.1981	0.0468288	0.378533	0.247289	0.957133
Misin06G395700	---NA---	0	18.6652	0.0213743	0.281678	0.103153	1	18.6652	0.247103	0.887088	0.0274551	0.409899	18.6652	0.629914	1.70008	0.00482894	0.177905
Misin07G134100	putative F-box/LRR-repeat protein 23	F:ligase activity	25.708	-0.00254649	0.0883668	0.50264	1	25.708	0.246649	0.908824	0.0274951	0.409899	25.708	0.113552	0.58994	0.0718733	0.697967
Misin12G102700	TPA_inf: HN1-like protein isoform 1 [Oryza sativa (japonica cultivar-group)]	0	955.842	0.000445423	0.0161933	0.390628	1	955.842	-0.214334	0.272819	0.027528	0.409899	955.842	-0.021584	0.106258	0.37313	1
Misin13G118300	tRNA (guanine-N(7)-)-methyltransferase non-catalytic subunit wdr4; trna (guanine-n -)-methyltransferase non-catalytic subunit wdr4	P:RNA methylation; P:tRNA modification	99.2701	0.00411696	0.0678945	0.0758712	1	99.2701	0.205059	0.338005	0.0274997	0.409899	99.2701	0.0218044	0.128685	0.396777	1
Misin14G074000	hypothetical protein SORBI_008G077400	C:integral component of membrane	4.87486	4.64564	2.98704	3.77363e-05	0.0117619	4.87486	0.245225	0.837132	0.0275318	0.409899	4.87486	0.109939	0.5721	0.0751283	0.708906
Misin16G196800	auxin-responsive protein SAUR36-like; auxin-responsive protein saur36-like	F:calmodulin binding; C:mitochondrion; P:auxin-activated signaling pathway; P:auxin polar transport; P:regulation of organ growth	44.3098	-0.000537873	0.0359269	0.690522	1	44.3098	-0.21191	0.500441	0.0274766	0.409899	44.3098	-0.0139457	0.182923	0.614082	1
Misin18G180800	GTP-binding nuclear protein Ran-3; gtp-binding nuclear protein ran-3	P:ribosomal subunit export from nucleus; F:GTPase activity; F:protein binding; F:GTP binding; C:cell wall; C:nucleus; C:Golgi apparatus; C:cytosol; C:plasma membrane; P:protein import into nucleus; P:small GTPase mediated signal transduction; C:plasmodesma; C:apoplast	213.803	-0.00236909	0.0659713	0.32891	1	213.803	-0.217341	0.551432	0.0275066	0.409899	213.803	-0.0893654	0.353448	0.0797884	0.720757
Misin08G324900	U-box domain-containing protein 57-like; hsp70-hsp90 organizing protein 1-like	F:protein serine/threonine kinase activity; F:ubiquitin-protein transferase activity; F:ATP binding; P:protein phosphorylation; P:serine family amino acid metabolic process; P:protein ubiquitination; P:cellular lipid metabolic process; F:carboxylic ester hydrolase activity	149.121	7.58444e-05	0.0136867	0.8705	1	149.121	0.210862	0.292083	0.0275724	0.410174	149.121	0.178176	0.335457	0.018099	0.382086
Misin17G261500	putative homeodomain-like transcription factor superfamily protein	F:DNA binding; C:membrane	496.533	-0.000677082	0.0144678	0.195948	1	496.533	0.208696	0.217882	0.0275759	0.410174	496.533	0.0455283	0.112156	0.122784	0.819091
MisinT217300	---NA---	0	82.1664	-0.000197213	0.029014	0.85547	1	82.1664	0.20804	0.462978	0.027564	0.410174	82.1664	0.0827789	0.304024	0.0822226	0.729138
Misin02G018600	NAC1; nac1	F:DNA binding; C:nucleus; P:regulation of transcription, DNA-templated	2183.61	0.000118339	0.0337361	0.928275	1	2183.61	0.212158	0.507379	0.0276089	0.410439	2183.61	-0.0071269	0.149885	0.778823	1
Misin09G018400	---NA---	0	30.4798	-1.18125	1.89645	0.000551804	0.10501	30.4798	-0.221247	0.5889	0.0276088	0.410439	30.4798	-0.126087	0.460536	0.0504247	0.609652
Misin07G266000	predicted protein; hypothetical protein SORBI_007G174700 [Sorghum bicolor]	C:mitochondrion	34.1474	0.000610444	0.0235445	0.40988	1	34.1474	-0.205821	0.323653	0.0276641	0.410967	34.1474	-0.0242802	0.143684	0.368738	1
Misin07G404000	F-box/LRR-repeat protein 14	F:ubiquitin-protein transferase activity; P:protein ubiquitination; C:SCF ubiquitin ligase complex; P:SCF-dependent proteasomal ubiquitin-dependent protein catabolic process	4916	-0.00106259	0.0321833	0.289178	1	4916	0.203833	0.348505	0.0276673	0.410967	4916	-0.00588214	0.11183	0.797825	1
MisinT372100	chaperone protein dnaJ; chaperone protein dnaj mitochondrial-like	P:karyogamy; F:ATP binding; C:mitochondrion; P:protein folding; P:response to heat; P:megagametogenesis; P:cell differentiation; F:heat shock protein binding; F:metal ion binding; F:unfolded protein binding	987.928	0.000985275	0.0206848	0.137843	1	987.928	0.214889	0.241217	0.0276609	0.410967	987.928	0.0333123	0.106609	0.208951	0.933331
Misin05G058300	boron transporter	F:inorganic anion exchanger activity; C:integral component of plasma membrane; P:chloride transport; P:bicarbonate transport; P:borate transport; F:active borate transmembrane transporter activity; P:regulation of intracellular pH; P:anion transmembrane transport	886.307	-0.00018057	0.0245256	0.837547	1	886.307	-0.203823	0.405324	0.0276793	0.411031	886.307	-0.0596207	0.227183	0.123911	0.820113
Misin01G464300	nuclear transcription factor Y subunit A-7; nuclear transcription factor y subunit a-7	F:DNA binding; F:DNA-binding transcription factor activity; P:regulation of transcription, DNA-templated; P:regulation of transcription, DNA-templated; F:N-acetyltransferase activity; C:CCAAT-binding factor complex; P:obsolete acyl-carrier-protein biosynthetic process	699.259	-0.000697092	0.0179812	0.224665	1	699.259	0.215446	0.251875	0.0277181	0.411495	699.259	0.375196	0.396937	0.00336246	0.142304
Misin04G159500	WRKY74 - superfamily of TFs having WRKY and zinc finger domains; wrky74 - superfamily of tfs having wrky and zinc finger domains	F:DNA binding	111.581	0.000519264	0.028747	0.603168	1	111.581	0.206481	0.451362	0.0277367	0.411572	111.581	0.0424711	0.210201	0.209087	0.933413
Misin17G089000	FT-interacting protein 1-like; ft-interacting protein 1-like	C:integral component of membrane; F:transferase activity, transferring glycosyl groups	10.9467	-0.00103127	0.0636841	0.707887	1	10.9467	0.231013	0.680352	0.0277386	0.411572	10.9467	0.0184594	0.206637	0.528971	1
Misin07G290900	predicted protein; uncharacterized protein loc102703511	C:cytosol	666.308	-0.00103346	0.0188877	0.110913	1	666.308	-0.209314	0.220555	0.027751	0.411643	666.308	-0.0698299	0.151381	0.0625383	0.660989
Misin12G260500	26S proteasome non-ATPase regulatory subunit 7 homolog A; 26s proteasome non-atpase regulatory subunit 7 homolog a	C:proteasome complex; P:proteasome-mediated ubiquitin-dependent protein catabolic process	3081.48	0.000462441	0.0118423	0.313418	1	3081.48	-0.208288	0.218066	0.0277629	0.411674	3081.48	-0.0124086	0.0728578	0.567099	1
Misin16G236500	E3 ubiquitin-protein ligase MARCH9; uncharacterized protein loc100193856	F:zinc ion binding; C:integral component of membrane	41.6968	-0.00100957	0.0337006	0.351809	1	41.6968	-0.202876	0.378741	0.0277684	0.411674	41.6968	-0.475614	1.04669	0.00718008	0.229707
Misin06G260200	predicted protein; uncharacterized protein loc105041037	C:membrane	15.7455	0.0223612	0.26751	0.0752063	1	15.7455	0.242068	0.805496	0.0277977	0.411995	15.7455	0.110398	0.530006	0.0719488	0.697967
Misin06G352900	LOB domain-containing protein 6-like; lob domain-containing protein 6-like	F:protein binding; C:nucleus; C:plastid; P:adaxial/abaxial axis specification	97.6605	5.07727e-05	0.0131121	0.909844	1	97.6605	0.210979	0.286684	0.0278251	0.412287	97.6605	0.00932767	0.10309	0.678902	1
Misin03G180600	early auxin response protein	0	70.5516	-0.000753102	0.0502909	0.715037	1	70.5516	0.223055	0.612747	0.0278519	0.412344	70.5516	-0.0133387	0.196329	0.637281	1
Misin07G353300	Heat stress transcription factor A-3; heat stress transcription factor a-3-like	F:DNA-binding transcription factor activity; C:nucleus; C:transcription factor complex; C:cytoplasm; P:regulation of transcription, DNA-templated; P:regulation of transcription, DNA-templated; F:sequence-specific DNA binding	323.662	0.000350759	0.0176707	0.538327	1	323.662	0.207031	0.309452	0.0278486	0.412344	323.662	0.0141176	0.107778	0.544812	1
Misin19G221800	---NA---	0	663.87	-9.25597e-05	0.01261	0.830806	1	663.87	0.21286	0.275473	0.0278495	0.412344	663.87	0.0106431	0.091969	0.626372	1
Misin04G224400	TPA: putative WRKY DNA-binding domain superfamily protein; tpa: wrky dna-binding domain superfamily protein	F:DNA-binding transcription factor activity; C:transcription factor complex; P:regulation of transcription, DNA-templated; P:regulation of transcription, DNA-templated; C:plastid; F:sequence-specific DNA binding	533.29	-0.000498016	0.0170334	0.356395	1	533.29	-0.212903	0.27262	0.0279745	0.413932	533.29	0.00542286	0.087761	0.798091	1
Misin09G004200	F-box family-2	0	529.006	-0.0911791	0.447584	0.00624558	0.537512	529.006	-0.206531	0.461499	0.0279671	0.413932	529.006	-0.248435	0.583002	0.0153944	0.351878
Misin01G117900	---NA---	0	109.929	-7.57541e-05	0.0192882	0.909957	1	109.929	0.202472	0.355344	0.0279841	0.413949	109.929	0.838742	0.832631	0.00124848	0.0757451
Misin08G311100	predicted protein	0	227.373	0.000187836	0.0151082	0.70913	1	227.373	-0.208359	0.298196	0.027991	0.413949	227.373	-0.0139664	0.109376	0.55078	1
Misin07G357700	ACT domain-containing protein ACR3; act domain-containing protein acr3	P:metabolic process; F:amino acid binding	421.735	-0.0029148	0.0627365	0.167522	1	421.735	-0.203429	0.419993	0.0280075	0.414058	421.735	-0.936925	1.00246	0.00132728	0.0785806
Misin19G235700	methyl-CpG-binding domain-containing protein 2-like; methyl- -binding domain-containing protein 2-like	P:negative regulation of transcription by RNA polymerase II; C:nucleus; C:mitochondrion; P:methylation-dependent chromatin silencing; F:zinc ion binding; F:methyl-CpG binding	134.484	-0.000823642	0.0337699	0.473088	1	134.484	0.203702	0.42509	0.0280138	0.414058	134.484	0.0548163	0.225266	0.143018	0.854224
Misin02G171900	NAD-dependent malic enzyme 59 kDa isoform, mitochondrial; nad-dependent malic enzyme 59 kda mitochondrial	F:malate dehydrogenase (decarboxylating) (NAD+) activity; F:ATP binding; C:mitochondrion; P:pyruvate metabolic process; P:tricarboxylic acid cycle; P:malate metabolic process; F:zinc ion binding; C:chloroplast; P:carbon utilization; F:protein homodimerization activity; F:cobalt ion binding; F:NAD binding	2084.02	6.50123e-05	0.0100744	0.867292	1	2084.02	-0.21266	0.234395	0.028041	0.414318	2084.02	-0.0128	0.0785611	0.553484	1
Misin14G109000	osmotin-like protein	C:intracellular; P:intracellular protein transport; P:nucleocytoplasmic transport; F:Ran GTPase binding; F:obsolete protein transporter activity	65.4775	0.00328307	0.0674853	0.153345	1	65.4775	0.204004	0.431685	0.0280468	0.414318	65.4775	0.0692258	0.318966	0.119338	0.812959
Misin01G483200	E3 ubiquitin-protein ligase MIEL1-like; e3 ubiquitin-protein ligase miel1-like	F:zinc ion binding; P:regulation of stomatal opening	567.29	-0.0146449	0.127615	0.0141729	0.828145	567.29	-0.208695	0.294538	0.0280817	0.41437	567.29	-1.13535	0.730679	0.00033702	0.029962
Misin06G405800	Glucan endo-1,3-beta-glucosidase, acidic isoform; uncharacterized protein loc103993400	C:plastid; P:cytochrome b6f complex assembly; C:integral component of membrane; C:thylakoid membrane	381.436	0.00721822	0.121323	0.127284	1	381.436	0.217149	0.568819	0.0280964	0.41437	381.436	0.0921183	0.370278	0.0780908	0.715622
Misin09G029400	predicted protein; 60s ribosomal protein l3-like	F:SNARE binding; F:structural constituent of ribosome; F:SNAP receptor activity; C:ribosome; P:translation; P:intracellular protein transport; P:vesicle fusion; C:endomembrane system; C:integral component of membrane; C:SNARE complex; P:ribosome biogenesis; P:Golgi vesicle transport; P:vesicle docking	615.951	-1.44758e-05	0.0150946	0.977519	1	615.951	-0.206264	0.308953	0.0280963	0.41437	615.951	0.0349839	0.148185	0.232803	0.950339
Misin12G153800	TPA: putative WAK family receptor-like protein kinase; tpa: wak family receptor-like protein kinase	F:binding; P:cellular process; C:membrane; F:kinase activity; C:obsolete cell part	62.7344	0.00029822	0.0470708	0.879861	1	62.7344	0.230616	0.689848	0.0280801	0.41437	62.7344	0.077254	0.360791	0.106808	0.786603
Misin19G129200	putative MGDG synthase type A; probable monogalactosyldiacylglycerol synthase chloroplastic	C:mitochondrion; P:glycolipid biosynthetic process; C:chloroplast; C:integral component of membrane; F:transferase activity, transferring hexosyl groups	65.6944	-0.00483733	0.0708472	0.052527	1	65.6944	0.207601	0.300698	0.028089	0.41437	65.6944	0.0114589	0.104208	0.615118	1
MisinT099100	---NA---	0	10.5678	0.000757173	0.0985536	0.874311	1	10.5678	0.241278	0.936426	0.0280763	0.41437	10.5678	0.0534033	0.381281	0.205507	0.931425
Misin02G000800	mTERF family protein	F:double-stranded DNA binding; C:mitochondrion; P:regulation of transcription, DNA-templated	177.71	0.000217439	0.0139222	0.640154	1	177.71	0.211127	0.280552	0.0281124	0.414424	177.71	0.0405699	0.145249	0.181533	0.904727
Misin02G438700	ternary complex factor MIP1	0	320.039	-0.00031734	0.0200908	0.634221	1	320.039	-0.202636	0.339196	0.0281887	0.414424	320.039	0.0250362	0.168033	0.377814	1
Misin04G260400	triosephosphate isomerase, chloroplastic; triosephosphate chloroplastic	F:triose-phosphate isomerase activity; C:mitochondrion; C:cytosol; P:fructose metabolic process; P:mannose metabolic process; P:inositol metabolic process; P:gluconeogenesis; P:glycolytic process; P:glycine catabolic process; P:triglyceride mobilization; P:calcium ion transport; P:Golgi organization; C:chloroplast stroma; C:thylakoid; P:response to salt stress; P:chloroplast organization; P:indoleacetic acid biosynthetic process; C:chloroplast envelope; P:carbon utilization; P:reductive pentose-phosphate cycle; P:isopentenyl diphosphate biosynthetic process, methylerythritol 4-phosphate pathway; P:cysteine biosynthetic process; P:glycerol catabolic process; P:multicellular organism reproduction; P:regulation of protein localization; P:glyceraldehyde-3-phosphate biosynthetic process; C:apoplast; P:primary root development	6451.57	8.84845e-05	0.0121779	0.833928	1	6451.57	-0.212606	0.269981	0.0281884	0.414424	6451.57	-0.0542556	0.157807	0.113316	0.79944
Misin04G409500	omega-3 fatty acid desaturase, chloroplastic-like	C:mitochondrion; P:unsaturated fatty acid biosynthetic process; C:integral component of membrane; F:oxidoreductase activity, acting on paired donors, with oxidation of a pair of donors resulting in the reduction of molecular oxygen to two molecules of water; F:delta12-fatty acid dehydrogenase activity; C:chloroplast membrane; P:oxidation-reduction process	2045.17	6.73099e-05	0.0237327	0.937365	1	2045.17	-0.202049	0.404482	0.0282001	0.414424	2045.17	-0.0507499	0.211348	0.157092	0.875271
Misin07G218900	agamous-like MADS-box protein AGL66; agamous-like mads-box protein agl66	F:binding; P:transcription, DNA-templated	10.945	-0.0225803	0.263344	0.0687645	1	10.945	-0.233601	0.722462	0.028148	0.414424	10.945	0.0530605	0.365859	0.203444	0.929804
Misin07G264000	translation factor-like; uncharacterized protein	F:double-stranded RNA binding; C:plastid	419.878	0.000108089	0.0114761	0.79034	1	419.878	0.214007	0.257337	0.028152	0.414424	419.878	0.000160516	0.0797055	0.993792	1
Misin07G368500	Transcription factor bHLH82; transcription factor bhlh82	C:intracellular membrane-bounded organelle	190.344	-0.000384387	0.0229028	0.617155	1	190.344	0.201842	0.358073	0.0281465	0.414424	190.344	0.00452751	0.114507	0.844584	1
Misin08G059100	myb family transcription factor APL; myb family transcription factor apl isoform x1	F:DNA binding; C:nucleus; P:regulation of transcription, DNA-templated	423.315	-0.00083255	0.0177712	0.159989	1	423.315	-0.21154	0.230901	0.028156	0.414424	423.315	-0.00488516	0.0731937	0.814005	1
Misin12G161300	(+)-neomenthol dehydrogenase	P:oxidation-reduction process	24.038	0.00872271	0.193815	0.325139	1	24.038	-0.242289	0.915979	0.0281768	0.414424	24.038	-0.0171484	0.232615	0.572711	1
Misin13G120100	peptidyl-prolyl cis-trans isomerase FKBP19, chloroplastic; peptidyl-prolyl cis-trans isomerase chloroplastic	P:protein peptidyl-prolyl isomerization; F:peptidyl-prolyl cis-trans isomerase activity; F:FK506 binding; C:endoplasmic reticulum membrane; C:chloroplast thylakoid membrane; C:thylakoid lumen; P:chaperone-mediated protein folding	1664.67	0.000335333	0.0157673	0.511665	1	1664.67	0.210406	0.283497	0.0281707	0.414424	1664.67	-0.0368024	0.135637	0.204031	0.929804
Misin18G014800	LRR receptor-like serine/threonine-protein kinase ERL1; lrr receptor-like serine threonine-protein kinase erl1	F:protein serine/threonine kinase activity; F:ATP binding; P:protein phosphorylation; P:serine family amino acid metabolic process; C:integral component of membrane	3010.67	-3.66956e-05	0.0155483	0.944726	1	3010.67	-0.205231	0.313725	0.0282	0.414424	3010.67	-0.0145232	0.112352	0.539677	1
MisinT193400	putative disease resistance RPP13-like protein 3; disease resistance rpp13-like protein 3	C:mitochondrion	34.4276	-0.00113468	0.0438456	0.471506	1	34.4276	0.208622	0.492706	0.0281977	0.414424	34.4276	-0.0139028	0.148524	0.590504	1
MisinT484300	glycine-rich RNA-binding protein RZ1C-like isoform X1; glycine-rich rna-binding protein rz1c-like isoform x1	F:nucleotide binding; F:nucleic acid binding; F:zinc ion binding	101.803	0.000275992	0.018711	0.656545	1	101.803	0.203919	0.324792	0.0281876	0.414424	101.803	0.0337628	0.14851	0.245661	0.955388
Misin11G210100	DNA (cytosine-5)-methyltransferase 1; dna (cytosine-5)-methyltransferase 1	C:chromatin; F:DNA binding; F:chromatin binding; F:DNA (cytosine-5-)-methyltransferase activity; F:protein kinase activity; F:ATP binding; C:nucleus; P:regulation of transcription, DNA-templated; P:protein phosphorylation; P:methionine metabolic process; C:integral component of membrane; P:C-5 methylation of cytosine	105.309	-0.000940423	0.0357485	0.436573	1	105.309	-0.202802	0.423677	0.0282594	0.415183	105.309	0.00396295	0.148577	0.874893	1
Misin05G356500	predicted protein; uncharacterized protein loc100277020	C:plastid	431.261	0.000105157	0.0169068	0.854934	1	431.261	-0.203525	0.324781	0.0283058	0.415254	431.261	-0.0267017	0.135047	0.32162	0.994284
Misin08G295500	separase isoform X2; separase isoform x2	P:cytokinesis by cell plate formation; F:nucleic acid binding; F:RNA helicase activity; F:obsolete signal transducer, downstream of receptor, with serine/threonine kinase activity; F:ATP binding; C:nucleus; C:cytoplasm; C:microtubule; P:translational initiation; P:proteolysis; P:exocytosis; P:transmembrane receptor protein serine/threonine kinase signaling pathway; F:peptidase activity; P:serine family amino acid metabolic process; P:embryo development ending in seed dormancy; P:unidimensional cell growth; P:endosperm development; P:regulation of gene expression; P:RNA secondary structure unwinding; P:signal transduction by protein phosphorylation; P:positive regulation of sister chromatid cohesion; P:meiotic chromosome separation; P:regulation of establishment of cell polarity	496.219	-0.000627586	0.023669	0.397729	1	496.219	-0.203514	0.325273	0.0282932	0.415254	496.219	0.000738154	0.104959	0.973626	1
Misin11G079900	protein GrpE	F:adenyl-nucleotide exchange factor activity; F:copper ion binding; C:mitochondrial matrix; P:protein folding; C:chloroplast stroma; P:post-embryonic development; P:cellular component organization; P:reproductive process; F:protein homodimerization activity; P:reproductive structure development; P:regulation of catalytic activity; F:chaperone binding	1104.29	0.000558996	0.017987	0.321991	1	1104.29	-0.211867	0.272768	0.0282887	0.415254	1104.29	-0.0374112	0.131462	0.194701	0.919012
Misin14G148300	---NA---	0	16.1144	0.00148592	0.0535605	0.458585	1	16.1144	0.216375	0.567722	0.0282762	0.415254	16.1144	0.579181	1.04895	0.00473425	0.175177
Misin15G079000	---NA---	0	11.8343	0.059853	0.457802	0.024685	1	11.8343	0.234987	0.744299	0.0282983	0.415254	11.8343	0.0466974	0.299657	0.221493	0.944064
MisinT496100	RING-H2 finger protein ATL52	F:zinc ion binding; C:membrane; C:integral component of membrane; F:metal ion binding	23.7141	0.00215318	0.0790017	0.518645	1	23.7141	0.242361	0.87284	0.0283105	0.415254	23.7141	0.00155919	0.196306	0.955155	1
Misin06G416000	probable NADPH:quinone oxidoreductase 2; probable nadph:quinone oxidoreductase 2	F:oxidoreductase activity; P:oxidation-reduction process	22.443	-0.0013763	0.0414377	0.311434	1	22.443	-0.201242	0.391799	0.028321	0.415295	22.443	-0.0144937	0.126184	0.555746	1
Misin05G241800	Cytochrome P450 711A1; cytochrome p450 711a1	F:monooxygenase activity; F:iron ion binding; C:intracellular; P:protein targeting to membrane; P:response to wounding; P:coumarin biosynthetic process; P:auxin polar transport; P:regulation of meristem structural organization; P:secondary shoot formation; P:regulation of plant-type hypersensitive response; C:integral component of membrane; P:carotenoid biosynthetic process; F:oxidoreductase activity, acting on paired donors, with incorporation or reduction of molecular oxygen; F:heme binding; P:oxidation-reduction process	5.23518	0.0103434	0.209014	0.276403	1	5.23518	0.238071	0.945691	0.0283651	0.415377	5.23518	0.0512461	0.380928	0.218307	0.940846
Misin06G271200	protein CHLORORESPIRATORY REDUCTION 7, chloroplastic; protein chlororespiratory reduction chloroplastic	P:glycerol metabolic process; F:glycerophosphodiester phosphodiesterase activity; P:phospholipid catabolic process; C:chloroplast; C:membrane; P:glycerolipid metabolic process	371.082	0.0017371	0.0429959	0.200223	1	371.082	-0.201094	0.359199	0.0283629	0.415377	371.082	-0.0201407	0.134305	0.435401	1
Misin08G191000	cytosolic Fe-S cluster assembly factor NBP35; cytosolic fe-s cluster assembly factor nbp35	F:ATP binding; C:cytoplasm; P:iron-sulfur cluster assembly; F:metal ion binding; F:4 iron, 4 sulfur cluster binding	1238.35	0.000257025	0.0124162	0.550358	1	1238.35	0.213478	0.254585	0.0283645	0.415377	1238.35	0.0310877	0.111147	0.237156	0.952393
Misin12G190800	helicase sen1-like	F:hydrolase activity	36.1315	-0.00896379	0.127318	0.0757216	1	36.1315	-0.206423	0.474476	0.0283374	0.415377	36.1315	-0.0192073	0.170782	0.487017	1
Misin14G007900	protein SRG1; protein srg1	F:iron ion binding; F:dioxygenase activity; P:oxidation-reduction process	21.536	-3.29368e-05	0.050153	0.987783	1	21.536	-0.227037	0.666463	0.0283592	0.415377	21.536	-0.212996	0.821828	0.0275583	0.46661
Misin05G259200	---NA---	0	5.84958	-0.00387616	0.0940915	0.295688	1	5.84958	-0.219271	0.59716	0.0283904	0.415521	5.84958	-0.00829912	0.168934	0.754024	1
Misin08G226600	---NA---	0	51.3493	-0.0200769	0.16925	0.0162433	0.889426	51.3493	-0.202087	0.337549	0.0283898	0.415521	51.3493	-0.00705725	0.113049	0.76006	1
Misin11G062500	Potassium transporter 1; high-affinity potassium transporter	C:plasma membrane; F:potassium ion transmembrane transporter activity; C:integral component of membrane; P:potassium ion transmembrane transport	495.734	-0.00639061	0.0834002	0.0399592	1	495.734	0.204188	0.316429	0.0284037	0.415603	495.734	0.0214769	0.122382	0.395558	1
MisinT039200	pentatricopeptide repeat-containing protein At4g02750-like	F:GTPase activity; F:GTP binding; C:mitochondrial inner membrane; C:mitochondrial matrix; P:RNA modification; F:ribosome binding; P:positive regulation of translation	584.012	-0.000113722	0.015203	0.824611	1	584.012	0.205807	0.304794	0.0284238	0.415784	584.012	0.0289553	0.131932	0.28651	0.977625
Misin01G473100	1,2-dihydroxy-3-keto-5-methylthiopentene dioxygenase 2	F:DNA-binding transcription factor activity; F:iron ion binding; C:nucleus; C:transcription factor complex; C:cytoplasm; P:regulation of transcription, DNA-templated; P:regulation of transcription, DNA-templated; F:acireductone dioxygenase [iron(II)-requiring] activity; P:L-methionine salvage from methylthioadenosine; F:sequence-specific DNA binding; P:oxidation-reduction process	428.627	-0.170628	0.651618	0.00376907	0.399508	428.627	-0.207661	0.491863	0.0284566	0.415812	428.627	-0.180022	0.504359	0.0264015	0.459277
Misin02G152500	acyl carrier protein 3, mitochondrial; acyl carrier protein mitochondrial	C:mitochondrion; P:fatty acid biosynthetic process	131.744	-0.000375409	0.0212502	0.592515	1	131.744	-0.201509	0.343081	0.0284511	0.415812	131.744	-0.0149239	0.122279	0.540732	1
Misin04G182900	predicted protein; uncharacterized protein loc100274556 precursor	P:telomere maintenance; F:DNA helicase activity; C:replication fork; C:mitochondrion; P:DNA repair; P:DNA duplex unwinding	1558.34	0.000298151	0.00973703	0.492472	1	1558.34	0.197539	0.200387	0.0284431	0.415812	1558.34	-0.0103657	0.0672635	0.636572	1
Misin07G275200	probable calcium-binding protein CML48; probable calcium-binding protein cml48	F:calcium-dependent cysteine-type endopeptidase activity; F:calcium ion binding; C:cytoplasm; P:proteolysis	226.834	0.000156222	0.0132417	0.727735	1	226.834	0.210696	0.276917	0.0284399	0.415812	226.834	0.0372685	0.132421	0.196852	0.921302
Misin07G413000	uncharacterized membrane protein At1g06890-like; uncharacterized membrane protein at1g06890-like	C:integral component of membrane	1508.25	-0.00026313	0.0221348	0.730175	1	1508.25	-0.20056	0.370384	0.028468	0.415866	1508.25	-0.427999	0.679087	0.00532186	0.188373
Misin01G325700	putative metacaspase family protein	P:proteolysis; F:peptidase activity	86.9478	-0.006094	0.134852	0.289151	1	86.9478	-0.239359	0.813975	0.0284863	0.415919	86.9478	-0.297109	0.992349	0.0166413	0.366088
Misin02G145500	SNF1-type serine-threonine protein kinase; snf1-type serine-threonine protein kinase	F:protein serine/threonine kinase activity; F:ATP binding; C:nucleus; C:cytoplasm; P:protein phosphorylation; P:serine family amino acid metabolic process; P:abscisic acid-activated signaling pathway; P:intracellular signal transduction	1138.09	0.000290072	0.0117635	0.494381	1	1138.09	0.212472	0.240601	0.0284871	0.415919	1138.09	0.0200182	0.0885898	0.384775	1
Misin01G508000	cell division control protein 2 homolog	P:mitotic cell cycle; F:cyclin-dependent protein serine/threonine kinase activity; F:protein binding; F:ATP binding; P:protein phosphorylation; F:RNA polymerase II CTD heptapeptide repeat kinase activity; P:serine family amino acid metabolic process; P:cell division; P:regulation of cell cycle; P:regulation of cell cycle	966.03	-0.000312665	0.0112692	0.461455	1	966.03	-0.210365	0.229937	0.0285037	0.415936	966.03	0.00432308	0.0738943	0.834618	1
Misin07G363400	response regulator 7	F:phosphorelay response regulator activity; P:phosphorelay signal transduction system; C:nucleus; C:cytosol; P:regulation of transcription, DNA-templated; P:regulation of transcription, DNA-templated; P:response to cytokinin	1233.61	-0.000228294	0.0153088	0.651982	1	1233.61	-0.207383	0.294114	0.0284978	0.415936	1233.61	-0.072846	0.203942	0.0783137	0.716081
Misin01G347000	Villin-3, putative, expressed; villin- expressed	F:actin filament binding; P:actin filament bundle assembly	846.49	-0.00167773	0.0406641	0.184936	1	846.49	-0.200946	0.339654	0.0286909	0.415949	846.49	-0.014018	0.129554	0.571263	1
Misin02G343500	golgin subfamily A member 4; golgin subfamily a member 4	C:cytosol	1040	-0.000659576	0.015678	0.215353	1	1040	-0.210849	0.233867	0.028668	0.415949	1040	-0.0143521	0.0800899	0.511328	1
Misin03G049700	putative membrane related protein CP5; membrane related protein cp5	F:lipid binding; C:integral component of membrane	550.663	0.000832698	0.0161121	0.146678	1	550.663	0.20503	0.215811	0.028675	0.415949	550.663	0.00547448	0.069642	0.794761	1
Misin04G215800	plant cysteine oxidase 1	P:anaerobic respiration; P:peptidyl-cysteine oxidation; P:detection of hypoxia	4.86767	0.0265268	0.320447	0.0835308	1	4.86767	0.238803	0.811066	0.0285697	0.415949	4.86767	0.0414568	0.374302	0.288896	0.978366
Misin04G389200	---NA---	0	537.54	-0.00683079	0.110769	0.105227	1	537.54	-0.207516	0.494962	0.0285897	0.415949	537.54	-0.21307	0.560814	0.0205712	0.405078
Misin05G110000	66 kDa stress protein	P:positive regulation of actin filament depolymerization; C:cortical actin cytoskeleton; C:actomyosin, actin portion; F:actin filament binding	1477.92	0.0002029	0.0108714	0.616486	1	1477.92	-0.211426	0.237511	0.0287047	0.415949	1477.92	0.0024336	0.0746149	0.905966	1
Misin05G375800	PVR3-like protein; pvr3-like protein	P:proteolysis; F:peptidase activity	57.9678	-0.000513032	0.0286908	0.607219	1	57.9678	-0.201171	0.414155	0.0286004	0.415949	57.9678	-0.00331184	0.250996	0.913018	1
Misin06G026100	putative transcription factor bHLH041	C:nucleus	15.3342	-0.00132302	0.0822848	0.72586	1	15.3342	0.240417	0.909572	0.0285504	0.415949	15.3342	-0.00503917	0.267785	0.8709	1
Misin06G411100	probable esterase PIR7A; probable esterase pir7a	F:hydrolase activity	319.953	-0.000277549	0.0314937	0.815331	1	319.953	0.204858	0.470673	0.0287053	0.415949	319.953	0.0392514	0.206425	0.233236	0.950339
Misin07G028200	beta-glucosidase BoGH3B-like; uncharacterized protein loc105042390 isoform x1	F:beta-glucosidase activity; P:glucan catabolic process	6.47458	-0.000355103	0.0659613	0.905489	1	6.47458	0.239331	0.829595	0.0286636	0.415949	6.47458	0.00206332	0.171733	0.937738	1
Misin08G003700	translationally-controlled tumor protein homolog	C:cytoplasm	9252.83	-0.000200135	0.0123887	0.63953	1	9252.83	-0.212015	0.261588	0.0287032	0.415949	9252.83	-0.0120792	0.0883076	0.579566	1
Misin08G134600	aspartic proteinase-like protein 2	F:aspartic-type endopeptidase activity; P:proteolysis; C:integral component of membrane; P:protein catabolic process	90.7434	0.000177906	0.021706	0.814674	1	90.7434	0.200264	0.377808	0.0285565	0.415949	90.7434	0.0231351	0.144937	0.389607	1
Misin08G146500	predicted protein; uncharacterized protein loc4329444	C:integral component of membrane	14.8079	0.0332393	0.290309	0.028742	1	14.8079	0.216307	0.577185	0.0285902	0.415949	14.8079	0.0772786	0.33545	0.101082	0.776083
Misin08G258300	cysteine-rich receptor-like protein kinase 10	F:protein serine/threonine kinase activity; F:ATP binding; C:plasma membrane; P:protein phosphorylation; P:defense response; P:serine family amino acid metabolic process; C:plasmodesma; C:integral component of membrane	135.293	-0.000534463	0.0252887	0.521481	1	135.293	0.20002	0.36329	0.0286624	0.415949	135.293	0.0474911	0.198146	0.169108	0.889871
Misin08G324100	vacuolar amino acid transporter 1	P:amino acid transmembrane transport; C:vacuolar membrane; F:amino acid transmembrane transporter activity; C:integral component of membrane	1065.4	0.0122376	0.109745	0.0137618	0.82146	1065.4	0.210299	0.276479	0.0285867	0.415949	1065.4	-0.0295365	0.11976	0.265311	0.967376
Misin09G028600	putative receptor-like protein kinase At3g47110; receptor-like protein kinase at3g47110	F:nucleotide binding; F:protein kinase activity; C:membrane; P:phosphorylation	133.408	0.00126355	0.0418841	0.373437	1	133.408	0.201857	0.427912	0.0286255	0.415949	133.408	0.0121412	0.137909	0.628144	1
Misin11G160000	Poly(U)-specific endoribonuclease-B; poly -specific endoribonuclease-b	P:proteolysis; F:peptidase activity; C:plastid; F:hydrolase activity, acting on ester bonds	2218.37	4.90124e-05	0.00912593	0.905294	1	2218.37	-0.19816	0.202133	0.0286246	0.415949	2218.37	-0.0198295	0.0732477	0.389684	1
Misin11G273400	hypothetical protein SORBI_003G191200	C:integral component of membrane	36.9215	0.00136883	0.0445745	0.370745	1	36.9215	0.203629	0.450135	0.0285592	0.415949	36.9215	2.17679	1.13965	0.000118722	0.0134373
Misin12G118800	beta-glucosidase 13	F:glucan exo-1,3-beta-glucosidase activity; F:beta-galactosidase activity; C:extracellular region; P:starch metabolic process; P:sucrose metabolic process; P:galactose metabolic process; P:glycosaminoglycan catabolic process; P:glycosphingolipid metabolic process; C:beta-galactosidase complex; F:beta-D-fucosidase activity; P:glycerolipid metabolic process; F:beta-L-arabinosidase activity; F:beta-gentiobiose beta-glucosidase activity; F:scopolin beta-glucosidase activity; P:glycosyl compound metabolic process	147.983	-0.000785635	0.0290171	0.398287	1	147.983	-0.200122	0.367209	0.028612	0.415949	147.983	-0.0713459	0.23848	0.0917925	0.755648
Misin12G121100	uncharacterized LOC100193538 precursor; uncharacterized loc100193538 precursor	F:hydrolase activity, hydrolyzing O-glycosyl compounds; P:carbohydrate metabolic process	124.553	4.6405e-05	0.0114394	0.908771	1	124.553	-0.212232	0.260014	0.0286776	0.415949	124.553	0.0353162	0.132499	0.214806	0.938828
Misin15G139700	nucleoside diphosphate kinase 2, chloroplastic-like; nucleoside diphosphate kinase chloroplastic-like	F:nucleoside diphosphate kinase activity; F:ATP binding; C:nucleus; P:purine nucleobase metabolic process; P:nucleoside diphosphate phosphorylation; P:GTP biosynthetic process; P:pyrimidine nucleobase metabolic process; P:UTP biosynthetic process; P:CTP biosynthetic process; P:response to UV; C:chloroplast stroma; C:thylakoid; P:red, far-red light phototransduction; P:auxin-activated signaling pathway; C:chloroplast envelope; P:isopentenyl diphosphate biosynthetic process, methylerythritol 4-phosphate pathway; P:response to hydrogen peroxide	102.139	-0.000532419	0.0222378	0.450624	1	102.139	-0.202713	0.325283	0.0285339	0.415949	102.139	-0.0822672	0.243487	0.0706765	0.692686
Misin16G153900	predicted protein; uncharacterized protein at1g04910-like isoform x2	C:cytoplasm; C:integral component of membrane	117.069	-0.000469101	0.0267358	0.609522	1	117.069	0.200451	0.389554	0.0285476	0.415949	117.069	-0.012875	0.130247	0.601949	1
Misin17G256800	solanesyl-diphosphate synthase 2, chloroplastic; solanesyl-diphosphate synthase chloroplastic	F:protein kinase activity; F:ATP binding; P:protein phosphorylation; P:steroid biosynthetic process; P:isoprenoid biosynthetic process; C:chloroplast; P:photosynthesis; F:metal ion binding; F:trans-octaprenyltranstransferase activity; F:all-trans-nonaprenyl-diphosphate synthase (geranyl-diphosphate specific) activity	7832.75	0.000680925	0.0176428	0.228896	1	7832.75	-0.212556	0.247416	0.0286631	0.415949	7832.75	-0.0520441	0.13947	0.110545	0.794574
Misin18G215700	ubiquitin-conjugating enzyme E2 22-like; ubiquitin-conjugating enzyme e2 22-like	P:protein polyubiquitination; F:ATP binding; C:nucleus; C:cytoplasm; P:ubiquitin-dependent protein catabolic process; F:ubiquitin protein ligase binding; F:ubiquitin protein ligase activity	634.718	0.000380301	0.0170856	0.487	1	634.718	-0.207122	0.291858	0.0287012	0.415949	634.718	-0.307956	0.469991	0.00730517	0.231138
Misin19G150200	predicted protein; uncharacterized protein loc101769202 isoform x2	C:integral component of membrane; F:transferase activity, transferring glycosyl groups	880.827	0.000809448	0.0243443	0.274563	1	880.827	0.206523	0.296976	0.0286039	0.415949	880.827	0.0013347	0.0943359	0.950569	1
MisinT172300	Hypoxia induced protein conserved region containing protein, expressed; hypoxia induced protein conserved region containing expressed	C:mitochondrial respirasome; C:integral component of mitochondrial inner membrane; P:mitochondrial respiratory chain complex IV assembly	887.403	0.0025559	0.0571097	0.175929	1	887.403	0.200413	0.40176	0.0286692	0.415949	887.403	0.177075	0.437479	0.0237248	0.435901
MisinT406900	PREDICTED: uncharacterized protein LOC101756667; uncharacterized protein loc101756667	C:integral component of membrane	67.2863	0.000138684	0.0228132	0.864232	1	67.2863	-0.199806	0.38624	0.028727	0.416151	67.2863	-0.0208095	0.265584	0.51827	1
Misin16G167200	nuclear transcription factor Y subunit B; nuclear transcription factor y subunit b	C:nucleus; P:regulation of transcription, DNA-templated; F:sequence-specific DNA binding; F:protein heterodimerization activity	456.236	0.000509503	0.0200017	0.416824	1	456.236	0.205167	0.302282	0.0287403	0.416232	456.236	0.0598245	0.188576	0.108484	0.789535
Misin06G173600	WRKY transcription factor 28-like; wrky transcription factor 28-like	F:DNA-binding transcription factor activity; C:transcription factor complex; P:regulation of transcription, DNA-templated; P:regulation of transcription, DNA-templated; F:sequence-specific DNA binding; P:response to stimulus	23.6666	0.000579617	0.0433195	0.737111	1	23.6666	0.221085	0.625562	0.0287553	0.416337	23.6666	-0.0365746	0.224496	0.269269	0.96863
Misin06G039800	proactivator polypeptide-like 1	F:G protein-coupled receptor binding; C:lysosome; P:sphingolipid metabolic process; P:signal transduction; F:enzyme activator activity; P:positive regulation of catalytic activity	235.963	-0.00447104	0.0789361	0.106194	1	235.963	-0.200236	0.405217	0.0287655	0.416374	235.963	-0.0309125	0.169087	0.295169	0.981239
Misin07G414400	predicted protein; uncharacterized protein loc101765892	C:photosystem II	5.76982	0.000109264	0.0943791	0.980992	1	5.76982	0.239245	0.844198	0.0288018	0.416675	5.76982	0.0549516	0.374336	0.195065	0.919354
Misin12G111500	kinesin KP1; kinesin kp1	P:telomere maintenance; C:nuclear chromosome, telomeric region; F:DNA binding; F:microtubule motor activity; F:ATP binding; C:mitochondrion; C:kinesin complex; C:microtubule; P:microtubule-based movement; F:microtubule binding; P:aerobic respiration; P:seed germination; C:membrane; F:ATPase activity; C:tubulin complex	966.133	0.000220455	0.0141507	0.640057	1	966.133	-0.208777	0.281279	0.0287941	0.416675	966.133	-0.739578	1.05692	0.00270482	0.123673
Misin01G146300	prostaglandin E synthase 3	C:nucleus; C:cytosol; P:protein folding; P:root meristem growth; P:positive regulation of gene expression; F:chaperone binding; P:chaperone-mediated protein complex assembly; F:Hsp90 protein binding; P:negative regulation of cytokinin-activated signaling pathway; P:regulation of auxin polar transport	124.49	-0.000212275	0.0214399	0.774976	1	124.49	-0.199437	0.367322	0.0288234	0.416778	124.49	-0.0490495	0.201546	0.161807	0.879814
Misin05G300800	Subtilisin-like protease; subtilisin-like protease	F:serine-type endopeptidase activity; P:proteolysis	797.26	-0.00149361	0.0444184	0.312625	1	797.26	-0.200935	0.423255	0.0288244	0.416778	797.26	-3.12732	0.760143	1.17e-06	0.000309195
Misin03G002200	probable carboxylesterase 15	P:metabolic process; F:hydrolase activity	64.885	0.000590476	0.0832488	0.880837	1	64.885	0.23838	0.828484	0.0288541	0.416983	64.885	0.0188897	0.246723	0.545046	1
MisinT114300	RNA-directed DNA methylation 4; rna-directed dna methylation 4	F:DNA-binding transcription factor activity; C:transcription factor complex; P:DNA methylation; P:chromatin silencing; P:regulation of transcription, DNA-templated; P:post-embryonic development	821.538	-3.23101e-06	0.0111939	0.993553	1	821.538	0.211926	0.257126	0.028848	0.416983	821.538	0.0698957	0.174803	0.0735505	0.702826
Misin02G036300	---NA---	0	21.6022	-0.000954449	0.0642463	0.733462	1	21.6022	0.239385	0.865955	0.0288727	0.417141	21.6022	0.0202734	0.21896	0.500993	1
Misin06G016600	flavonol synthase/flavanone 3-hydroxylase; flavonol synthase flavanone 3-hydroxylase	P:metabolic process; F:flavonol synthase activity; F:metal ion binding	184.073	2.46626e-05	0.0260804	0.97954	1	184.073	0.200907	0.426049	0.0288841	0.417193	184.073	-0.0109304	0.137867	0.661418	1
Misin11G045700	pentatricopeptide repeat-containing protein At2g13600-like; pentatricopeptide repeat-containing protein at2g13600-like	C:mitochondrion	124.294	6.8761e-05	0.0139511	0.88463	1	124.294	0.206875	0.289396	0.0289164	0.417548	124.294	0.0139852	0.102388	0.541718	1
Misin01G428300	ternary complex factor MIP1	0	559.177	8.30849e-05	0.0134614	0.856052	1	559.177	-0.207498	0.285802	0.0289309	0.417645	559.177	0.0557493	0.197465	0.127772	0.827765
Misin17G195400	low-temperature-induced cysteine proteinase	F:cysteine-type endopeptidase activity; F:voltage-gated potassium channel activity; C:extracellular space; C:lysosome; P:potassium ion transport; C:voltage-gated potassium channel complex; P:ion transmembrane transport; P:regulation of membrane potential; P:proteolysis involved in cellular protein catabolic process	859.048	0.00139196	0.0325566	0.158381	1	859.048	0.205701	0.294207	0.029006	0.418618	859.048	0.0464772	0.159609	0.153008	0.870557
Misin10G015900	hypothetical protein LOC_Os11g04260	0	41.3075	0.142075	0.56458	0.00385473	0.406346	41.3075	0.202522	0.455044	0.0290177	0.418623	41.3075	0.381767	0.768367	0.00821943	0.24711
Misin11G034200	general transcription factor 3C polypeptide 5-like	C:transcription factor TFIIIC complex; P:transcription initiation from RNA polymerase III promoter	410.293	-0.000330907	0.0105955	0.44061	1	410.293	0.202864	0.21286	0.0290219	0.418623	410.293	0.0218013	0.0792492	0.34864	1
Misin14G168600	plant cysteine oxidase 2-like	P:anaerobic respiration; F:oxidoreductase activity, acting on single donors with incorporation of molecular oxygen, incorporation of two atoms of oxygen; P:peptidyl-cysteine oxidation; P:detection of hypoxia	198.071	0.00194832	0.049138	0.224568	1	198.071	0.199145	0.399253	0.0290376	0.418737	198.071	0.0200927	0.147458	0.449282	1
MisinT167800	Alpha-galactosidase 3; alpha-galactosidase 3	C:vacuole; P:oligosaccharide metabolic process; C:plant-type cell wall; P:glycoside catabolic process; P:glycosylceramide catabolic process; C:apoplast; F:raffinose alpha-galactosidase activity; P:cell wall organization	85.2381	0.00152836	0.0491676	0.377021	1	85.2381	0.204601	0.480306	0.0290485	0.418782	85.2381	0.0291028	0.184148	0.329947	0.996097
Misin19G056000	zinc finger, C2H2 type family protein; uncharacterized protein loc104601724	F:binding; C:plastid	113.081	0.000754333	0.0260986	0.353323	1	113.081	0.200891	0.326293	0.0290593	0.418825	113.081	0.0361928	0.154313	0.22623	0.94634
Misin16G161500	probable magnesium transporter NIPA6; probable magnesium transporter nipa6	F:magnesium ion transmembrane transporter activity; P:magnesium ion transport; C:integral component of membrane; P:magnesium ion transmembrane transport	536.611	0.000416778	0.015783	0.412555	1	536.611	-0.209731	0.270411	0.0290822	0.419043	536.611	-0.0105594	0.0927559	0.629753	1
Misin02G373000	probable protein phosphatase 2C 33; probable protein phosphatase 2c 33	F:protein serine/threonine phosphatase activity; C:mitochondrion; P:protein dephosphorylation; C:protein serine/threonine phosphatase complex; F:kinase activity; P:phosphorylation; F:metal ion binding	348.579	0.00039147	0.0122604	0.379542	1	348.579	-0.209379	0.232545	0.0291161	0.419246	348.579	-0.0150042	0.0928269	0.503409	1
Misin09G202400	Kinesin-like protein KIFC3; kinesin-like protein kifc3	F:microtubule motor activity; F:ATP binding; C:kinesin complex; C:microtubule; P:microtubule-based movement; F:microtubule binding; C:plastid; F:ATPase activity; C:tubulin complex	1287.26	-0.00116214	0.0287733	0.180886	1	1287.26	-0.206448	0.288034	0.0291274	0.419246	1287.26	-0.108343	0.252718	0.0412026	0.560202
Misin15G072100	TPA: hypothetical protein ZEAMMB73_972341	F:DNA-binding transcription factor activity; P:regulation of transcription, DNA-templated	3757.25	-0.000388599	0.017657	0.491243	1	3757.25	-0.205013	0.295876	0.0291258	0.419246	3757.25	-0.024854	0.121843	0.335262	0.998158
Misin17G126300	predicted protein	C:membrane	349.301	0.000255203	0.0184347	0.677497	1	349.301	-0.200815	0.325378	0.0291121	0.419246	349.301	0.0307922	0.210989	0.326673	0.995221
Misin06G129100	putative RING/U-box superfamily protein; ring u-box superfamily protein	F:zinc ion binding	1145.49	-5.94723e-05	0.0104808	0.878917	1	1145.49	0.210801	0.242566	0.0291705	0.419429	1145.49	0.0553115	0.142912	0.0995685	0.773271
Misin06G369300	putative tafazzin isoform	F:thiamine diphosphokinase activity; F:ATP binding; P:phosphatidylglycerol biosynthetic process; P:thiamine metabolic process; F:O-acyltransferase activity; P:thiamine diphosphate biosynthetic process; C:plastid; F:kinase activity; P:phosphorylation; F:thiamine binding; C:intrinsic component of membrane; P:obsolete acyl-carrier-protein biosynthetic process	240.981	0.00227978	0.0486496	0.140172	1	240.981	0.199306	0.340226	0.0291868	0.419429	240.981	0.184473	0.399692	0.0198953	0.39846
Misin07G220400	phosphatidylinositol/phosphatidylcholine transfer protein SFH6; phosphatidylinositol phosphatidylcholine transfer protein sfh6	F:transporter activity; C:intracellular; P:transport	1645.25	-0.000101627	0.0111456	0.799681	1	1645.25	-0.211164	0.252088	0.0291729	0.419429	1645.25	-0.382161	0.415689	0.00346662	0.144778
Misin14G128900	transcription factor MYB108-like; transcription factor myb108-like	F:DNA binding; F:serine-type endopeptidase inhibitor activity; C:extracellular region; P:negative regulation of endopeptidase activity	51.894	-0.0114719	0.146402	0.059189	1	51.894	0.20389	0.477243	0.0291813	0.419429	51.894	0.130022	0.426144	0.0442573	0.576119
Misin18G086400	exonuclease 1	F:DNA binding; P:DNA repair; P:DNA catabolic process; P:cellular process; P:cellular component organization; F:5'-3' exodeoxyribonuclease activity; P:nucleic acid phosphodiester bond hydrolysis	273.61	0.000134267	0.0146895	0.7859	1	273.61	-0.204815	0.296402	0.0291582	0.419429	273.61	0.00141336	0.09838	0.948392	1
Misin19G222200	DUF581 domain-containing protein	0	508.688	0.000242694	0.0217025	0.745719	1	508.688	0.198436	0.362957	0.0291584	0.419429	508.688	-0.0127431	0.124694	0.600358	1
Misin04G036200	phytosulfokines 4-like	C:extracellular region; P:signal transduction; F:growth factor activity; P:cell population proliferation; C:integral component of membrane; P:growth	30.5317	-0.000281767	0.027201	0.774871	1	30.5317	0.202364	0.460676	0.0292093	0.419601	30.5317	-0.00024226	0.139575	0.992141	1
Misin15G025800	scarecrow-like protein 3	F:DNA-binding transcription factor activity; C:nucleus; C:transcription factor complex; P:regulation of transcription, DNA-templated; P:regulation of transcription, DNA-templated; F:sequence-specific DNA binding	9.12949	-0.00158628	0.0767553	0.638682	1	9.12949	0.23768	0.871889	0.0292144	0.419601	9.12949	-0.0383202	0.338494	0.307906	0.987609
Misin02G471200	FAD-dependent urate hydroxylase-like; fad-dependent urate hydroxylase-like	F:monooxygenase activity; C:membrane; P:secondary metabolite biosynthetic process; P:oxidation-reduction process; F:FAD binding	518.892	0.00019008	0.0252929	0.835172	1	518.892	0.198773	0.410662	0.0292989	0.419942	518.892	0.0666935	0.250575	0.107718	0.788382
Misin04G119600	putative plasma membrane integral protein	C:vacuole; C:integral component of plasma membrane; P:water transport; C:plasmodesma; P:cellular water homeostasis; F:water channel activity; F:glycerol channel activity; P:glycerol transport; P:ion transmembrane transport	14.4155	0.019469	0.284415	0.136984	1	14.4155	-0.235895	0.81805	0.0292854	0.419942	14.4155	-0.0181498	0.239519	0.555893	1
Misin04G158700	putative disease resistance protein RGA1 isoform X1; disease resistance protein rga1 isoform x1	F:ADP binding	139.871	0.000964547	0.0411604	0.517438	1	139.871	0.204101	0.482403	0.0292618	0.419942	139.871	0.0477062	0.232043	0.183975	0.906543
Misin06G124900	universal stress protein	P:response to stress	447.104	-0.000566904	0.0479199	0.774177	1	447.104	0.215647	0.592723	0.0292603	0.419942	447.104	-0.00846791	0.173799	0.751654	1
Misin06G392400	Serine/threonine-protein kinase rio2; serine threonine-protein kinase rio2	F:protein serine/threonine kinase activity; F:ATP binding; P:protein phosphorylation; P:serine family amino acid metabolic process; C:integral component of membrane	1011.9	0.000259082	0.0108985	0.531081	1	1011.9	0.208262	0.229835	0.0293005	0.419942	1011.9	0.0340968	0.102827	0.198129	0.922684
Misin07G364500	DDT domain-containing protein DDB_G0282237-like; ddt domain-containing protein ddb_g0282237-like	P:metabolic process; F:amino acid binding	809.049	-0.000186332	0.0137409	0.686394	1	809.049	-0.207657	0.279341	0.0292573	0.419942	809.049	-0.211558	0.354368	0.0128872	0.322722
Misin10G088600	HVA22-like protein e; hva22-like protein e	C:integral component of membrane	48.9383	-0.0262327	0.345461	0.105064	1	48.9383	-0.232836	0.938137	0.029298	0.419942	48.9383	-0.248475	0.995106	0.0214612	0.413676
Misin15G128900	hypothetical protein SORBIDRAFT_08g017460	C:membrane; C:integral component of membrane	29.9813	0.0021761	0.0668858	0.394501	1	29.9813	-0.208866	0.531066	0.0292887	0.419942	29.9813	-0.1282	0.446595	0.0474914	0.594332
Misin01G499800	Callose synthase 3; callose synthase 3	C:1,3-beta-D-glucan synthase complex; F:1,3-beta-D-glucan synthase activity; P:starch metabolic process; P:sucrose metabolic process; P:(1->3)-beta-D-glucan biosynthetic process; C:integral component of membrane	3998.38	-0.00100543	0.0347483	0.376283	1	3998.38	0.198003	0.390018	0.0293176	0.420076	3998.38	0.0103339	0.128442	0.671226	1
Misin19G103000	hypothetical protein SORBIDRAFT_10g008390	0	46.454	0.000658021	0.0279296	0.473294	1	46.454	-0.197698	0.37284	0.0293581	0.420545	46.454	0	0.253803	1	1
Misin06G216400	predicted protein; uncharacterized protein loc9269273 isoform x2	C:integral component of membrane	94.1184	-0.000133604	0.0192232	0.840117	1	94.1184	-0.198371	0.345321	0.029383	0.42079	94.1184	0.000882171	0.173087	0.97342	1
Misin04G395100	alpha-galactosidase 3	C:vacuole; P:carbohydrate metabolic process; C:plant-type cell wall; F:raffinose alpha-galactosidase activity	1792.6	-1.11334e-05	0.0154708	0.983145	1	1792.6	0.201802	0.310123	0.0294002	0.420924	1792.6	0.022773	0.123656	0.373048	1
Misin03G287500	cysteine-rich receptor-like protein kinase 10	F:nucleotide binding; F:protein serine/threonine kinase activity; C:plasma membrane; P:protein phosphorylation; P:defense response; P:serine family amino acid metabolic process; C:plasmodesma	73.3784	-0.00448398	0.102301	0.268912	1	73.3784	0.224602	0.682426	0.0294136	0.421004	73.3784	-0.0306989	0.301201	0.380305	1
Misin03G212000	---NA---	0	11.0146	0.00326057	0.0847236	0.323382	1	11.0146	0.212676	0.571952	0.0294618	0.421253	11.0146	0.0175537	0.178338	0.527847	1
Misin07G349300	protein MEI2-like 4 isoform X1; protein mei2-like 4 isoform x1	F:nucleotide binding; F:RNA binding	5299.85	-0.00283351	0.0404523	0.0389632	1	5299.85	-0.209497	0.237997	0.02945	0.421253	5299.85	-0.180971	0.272892	0.0129561	0.323751
Misin15G098600	predicted protein	0	373.529	-0.000100151	0.0286675	0.92585	1	373.529	0.20002	0.44095	0.0294701	0.421253	373.529	0.121016	0.374818	0.0457219	0.584326
Misin16G139700	telomeric repeat-binding factor 2-like	F:DNA binding; C:nucleus; P:metabolic process	207.3	-0.000209305	0.0152304	0.678832	1	207.3	0.204569	0.292281	0.0294679	0.421253	207.3	0.00607104	0.0964116	0.780968	1
Misin17G253100	protein MIZU-KUSSEI 1-like; protein mizu-kussei 1-like	C:mitochondrion	86.6886	0.000238411	0.0210169	0.740673	1	86.6886	-0.197667	0.356555	0.0294535	0.421253	86.6886	-0.0177746	0.172253	0.518417	1
Misin01G370300	tRNA-specific adenosine deaminase 2; trna-specific adenosine deaminase 2	F:zinc ion binding; P:RNA modification; F:hydrolase activity; F:deaminase activity	20.2538	-6.6535e-05	0.0386516	0.965952	1	20.2538	0.207671	0.526873	0.0295165	0.421388	20.2538	0.00958114	0.156267	0.711231	1
Misin04G156000	hsp70 nucleotide exchange factor FES1; hsp70 nucleotide exchange factor fes1	C:mitochondrion	131.42	0.00086729	0.0285353	0.329244	1	131.42	0.198854	0.332045	0.0295265	0.421388	131.42	0.13602	0.328828	0.0320635	0.500108
Misin04G290900	---NA---	0	5.93344	-0.0076563	0.178517	0.348023	1	5.93344	-0.231936	0.934605	0.029519	0.421388	5.93344	-0.137768	0.67683	0.0539635	0.62684
Misin06G374100	probable serine/threonine-protein kinase At1g54610; probable serine threonine-protein kinase at1g54610	F:protein serine/threonine kinase activity; F:protein tyrosine kinase activity; F:ATP binding; C:plasma membrane; P:serine family amino acid metabolic process; P:protein autophosphorylation	195.046	-0.000411387	0.012321	0.360326	1	195.046	-0.207556	0.229035	0.0294967	0.421388	195.046	-0.0193465	0.0899137	0.399459	1
Misin08G007700	serine carboxypeptidase-like	F:serine-type carboxypeptidase activity; C:extracellular region; C:vacuole; C:cytosol; C:chloroplast thylakoid membrane; P:photosynthesis, light harvesting; C:integral component of membrane; F:chlorophyll binding; P:protein-chromophore linkage; P:proteolysis involved in cellular protein catabolic process	748.776	0.00022742	0.0140354	0.626877	1	748.776	-0.207186	0.27745	0.0295179	0.421388	748.776	-0.0112032	0.0963448	0.613918	1
Misin17G016500	predicted protein	F:nucleic acid binding; F:RNA-DNA hybrid ribonuclease activity; F:inorganic anion exchanger activity; P:anion transport; P:inorganic anion transport; C:membrane; C:integral component of membrane; P:RNA phosphodiester bond hydrolysis, endonucleolytic	73.9294	46.945	3.63852	7.36807e-39	4.24858e-34	73.9294	0.200872	0.974484	0.0294997	0.421388	73.9294	0.173616	0.922881	0.0305005	0.488777
Misin02G108400	uncharacterized LOC103643836; uncharacterized loc103643836	C:plastid	484.732	-0.00112001	0.0268798	0.168509	1	484.732	-0.20757	0.274941	0.0295385	0.421437	484.732	-0.0584807	0.169786	0.104031	0.781393
Misin03G295900	formin-like protein 5	F:hydrolase activity	1228.09	-0.00602886	0.0604412	0.0136954	0.819197	1228.09	-0.20529	0.222084	0.0295612	0.421437	1228.09	-0.0700543	0.149391	0.0610906	0.654492
Misin06G313100	protein IQ-DOMAIN 1-like	0	2312.79	-0.000103234	0.00966336	0.794499	1	2312.79	-0.204273	0.219243	0.0295546	0.421437	2312.79	-0.0149748	0.0756027	0.49611	1
Misin18G193900	polyubiquitin	C:nucleus; C:vacuole	12.5431	-0.113873	0.693907	0.0141356	0.828145	12.5431	-0.220065	0.643394	0.0295543	0.421437	12.5431	-0.146094	0.546239	0.043376	0.571784
Misin19G025600	armadillo repeat-containing kinesin-like protein 2	F:ATP binding; C:cytoplasm; C:kinesin complex; C:microtubule; P:microtubule-based movement; F:microtubule binding; P:protein localization; F:ATP-dependent microtubule motor activity, plus-end-directed; P:cytoskeleton-dependent intracellular transport; P:regulation of microtubule-based process; C:tubulin complex; P:root development	1682.59	-0.000510085	0.0159926	0.323839	1	1682.59	-0.209723	0.257537	0.0295893	0.421726	1682.59	-0.162186	0.283975	0.0184629	0.385062
Misin01G168000	probable beta-1,3-galactosyltransferase 2; probable beta- -galactosyltransferase 2	C:Golgi membrane; P:protein glycosylation; F:galactosyltransferase activity; C:integral component of membrane	1211.22	7.30741e-05	0.0127752	0.867544	1	1211.22	-0.20713	0.276206	0.0296082	0.421746	1211.22	-0.223427	0.36143	0.011575	0.306739
Misin01G328100	Histone H3.3; histone	C:nucleosome; C:nucleus; P:glucose catabolic process; P:nucleosome assembly; P:protein targeting; C:integral component of membrane; F:nucleosomal DNA binding; F:protein heterodimerization activity	11686.6	9.79456e-05	0.0114841	0.80959	1	11686.6	-0.209582	0.257265	0.0296446	0.421746	11686.6	-0.0472575	0.139839	0.134096	0.836768
Misin02G462200	ribulose-phosphate 3-epimerase, chloroplastic; ribulose-phosphate 3- chloroplastic	F:ribulose-phosphate 3-epimerase activity; C:cytosol; F:protoheme IX farnesyltransferase activity; P:pentose-phosphate shunt, non-oxidative branch; C:chloroplast thylakoid membrane; C:chloroplast stroma; P:response to nematode; C:chloroplast envelope; C:stromule; P:carbon utilization; C:integral component of membrane; P:reductive pentose-phosphate cycle; P:pentose catabolic process; P:cellular carbohydrate metabolic process; F:metal ion binding; P:heme O biosynthetic process; C:apoplast	13263.3	0.00099644	0.0206389	0.134129	1	13263.3	-0.208764	0.237515	0.0297003	0.421746	13263.3	-0.0668474	0.155394	0.0714165	0.696049
Misin03G223100	beta-glucosidase 31	P:carbohydrate metabolic process; F:beta-glucosidase activity; F:scopolin beta-glucosidase activity; P:glycosyl compound metabolic process	2278.13	-0.000641182	0.0311535	0.552043	1	2278.13	0.197714	0.414547	0.0296978	0.421746	2278.13	0.0476071	0.210448	0.174381	0.896084
Misin06G165200	Thiazole biosynthetic enzyme Thi4 family; thiazole biosynthetic enzyme thi4 family	C:cytosol; P:response to stress; P:thiamine biosynthetic process; C:chloroplast stroma; F:oxidoreductase activity; F:metal ion binding; P:thiazole biosynthetic process; P:oxidation-reduction process	16270.5	0.0169227	0.19686	0.0553009	1	16270.5	0.210668	0.560445	0.0296863	0.421746	16270.5	0.0216774	0.189998	0.453577	1
Misin07G373200	GDSL esterase/lipase At5g45910-like; gdsl esterase lipase at5g45910-like	C:integral component of membrane; P:lipid catabolic process; F:lipase activity	381.446	-0.596646	1.50161	0.00160276	0.227073	381.446	-0.225634	0.704414	0.0297003	0.421746	381.446	-0.162243	0.613931	0.0386552	0.543746
Misin08G327200	AP-1 complex subunit gamma-2; uncharacterized protein loc100381886	C:Golgi apparatus; P:intracellular protein transport; F:obsolete protein transporter activity; P:vesicle-mediated transport; C:clathrin adaptor complex	282.297	-0.00228947	0.0542814	0.201516	1	282.297	-0.197488	0.404014	0.0296205	0.421746	282.297	-0.0605403	0.238429	0.124357	0.821048
Misin15G186400	Wall-associated receptor kinase 5; wall-associated receptor kinase 5	F:protein serine/threonine kinase activity; F:calcium ion binding; F:ATP binding; C:plasma membrane; P:protein phosphorylation; P:cell surface receptor signaling pathway; P:serine family amino acid metabolic process; C:integral component of membrane; F:polysaccharide binding	86.8786	0.0448079	0.366594	0.0272164	1	86.8786	0.221146	0.65569	0.0296098	0.421746	86.8786	0.017259	0.206346	0.554088	1
Misin16G174200	putative mini-chromosome maintenance (MCM) complex protein family; mini-chromosome maintenance complex protein family	C:THO complex; P:cytokinesis by cell plate formation; F:DNA binding; F:DNA helicase activity; F:ATP binding; C:replication fork; P:DNA unwinding involved in DNA replication; P:DNA replication initiation; P:regulation of DNA replication; P:DNA methylation; P:cell population proliferation; P:regulation of flower development; P:gene silencing; C:MCM complex; P:histone H3-K9 methylation; P:regulation of cell cycle	1495.19	0.000330409	0.0182885	0.578785	1	1495.19	-0.200787	0.311723	0.0296463	0.421746	1495.19	-0.0281633	0.144263	0.309961	0.988136
Misin18G163300	dentin sialophosphoprotein	C:membrane; C:intracellular membrane-bounded organelle; C:obsolete cytoplasmic part	1463.45	-8.8513e-05	0.010914	0.823345	1	1463.45	-0.209765	0.248432	0.0296655	0.421746	1463.45	-0.00795538	0.0834344	0.706675	1
Misin18G222500	conserved oligomeric Golgi complex subunit 7; conserved oligomeric golgi complex subunit 7	C:cytosol; P:intracellular protein transport; P:retrograde vesicle-mediated transport, Golgi to endoplasmic reticulum; P:Golgi organization; P:embryo development ending in seed dormancy; P:meristem structural organization; P:shoot system morphogenesis; P:cell growth; C:Golgi transport complex; P:protein retention in Golgi apparatus	813.398	-0.00113863	0.0346475	0.298226	1	813.398	-0.196871	0.358676	0.0296888	0.421746	813.398	-0.0485715	0.193497	0.160587	0.878763
Misin19G091900	putative acyl-peptide hydrolase; uncharacterized protein loc105058230 isoform x1	F:aminopeptidase activity; P:proteolysis; F:serine-type peptidase activity	2056.44	0.000172963	0.0130121	0.69561	1	2056.44	0.207815	0.271233	0.0296635	0.421746	2056.44	0.0314185	0.121494	0.24445	0.954634
MisinT508300	3-ketoacyl-CoA synthase 11-like; 3-ketoacyl- synthase 11-like	P:fatty acid biosynthetic process; C:integral component of membrane; F:transferase activity, transferring acyl groups other than amino-acyl groups	2120.05	-0.000237093	0.0175576	0.684474	1	2120.05	-0.200018	0.316737	0.0296763	0.421746	2120.05	-0.0235812	0.129506	0.365644	1
MisinT529400	predicted protein	F:nucleic acid binding; F:RNA-DNA hybrid ribonuclease activity; C:membrane; C:integral component of membrane; P:RNA phosphodiester bond hydrolysis, endonucleolytic	544.347	-0.00116536	0.0294668	0.190398	1	544.347	-0.203847	0.293001	0.0296537	0.421746	544.347	-0.113562	0.26498	0.038931	0.544933
Misin07G189200	putative disease resistance protein RGA3	F:ADP binding	7.19905	0.0645002	0.544204	0.0321957	1	7.19905	0.233766	0.908106	0.0297189	0.421898	7.19905	0.079619	0.497102	0.122136	0.817972
Misin11G214900	pentatricopeptide repeat-containing protein At3g14580, mitochondrial; pentatricopeptide repeat-containing protein mitochondrial	C:mitochondrion; C:integral component of membrane	37.1918	0.000456065	0.0258567	0.604911	1	37.1918	0.19651	0.372046	0.0297408	0.421987	37.1918	0.0165372	0.134952	0.514556	1
Misin16G105500	WRKY53 - superfamily of TFs having WRKY and zinc finger domains; wrky53 - superfamily of tfs having wrky and zinc finger domains	P:defense response; P:signal transduction; P:metabolic process; P:cellular process; P:aromatic compound biosynthetic process; P:organic cyclic compound biosynthetic process	2127.78	-0.000722197	0.0448566	0.683699	1	2127.78	0.209636	0.552503	0.0297402	0.421987	2127.78	-0.00445644	0.161204	0.863334	1
Misin02G390900	flagellar attachment zone protein 1	C:integral component of membrane	1181.58	0.00105359	0.0172835	0.0982163	1	1181.58	0.195674	0.202292	0.0297526	0.422043	1181.58	0.843842	0.212937	4.15e-06	0.000886687
Misin03G067600	---NA---	0	48.1777	6.81682e-05	0.0173203	0.90853	1	48.1777	-0.198367	0.327978	0.0298002	0.422385	48.1777	-0.101142	0.273746	0.0510307	0.612516
Misin07G351700	protein GIGANTEA; protein gigantea	C:nucleoplasm; P:regulation of transcription, DNA-templated; P:response to cold; P:response to blue light; P:flower development; P:response to far red light; P:temperature compensation of the circadian clock; P:cell differentiation; P:response to hydrogen peroxide; P:positive regulation of long-day photoperiodism, flowering	1250.54	0.00296939	0.0409686	0.0351235	1	1250.54	0.207309	0.23117	0.029799	0.422385	1250.54	-0.00205074	0.0725909	0.920861	1
Misin13G015800	protein STICHEL-like 2; protein stichel-like 2	F:DNA clamp loader activity; F:DNA-directed DNA polymerase activity; F:ATP binding; C:DNA replication factor C complex; P:DNA-dependent DNA replication; C:DNA polymerase III complex; P:DNA biosynthetic process	465.743	0.000181937	0.0128718	0.678107	1	465.743	-0.207841	0.268568	0.0297937	0.422385	465.743	-0.0177878	0.102948	0.447937	1
Misin01G105500	binding partner of ACD11 1; binding partner of acd11 1	F:nucleotide binding; F:nucleic acid binding; P:cysteine biosynthetic process	422.701	-8.32225e-05	0.0101062	0.831106	1	422.701	-0.206937	0.230161	0.0298526	0.422461	422.701	-0.019903	0.0897946	0.387989	1
Misin02G498800	C-terminal binding protein AN-like; c-terminal binding protein an	F:transcription corepressor activity; C:nucleus; C:transcription factor complex; C:plastid; F:protein homodimerization activity; P:negative regulation of transcription, DNA-templated; F:NAD binding; P:oxidation-reduction process; P:negative regulation of nucleic acid-templated transcription	1158.17	-5.73271e-05	0.00983134	0.883109	1	1158.17	-0.205956	0.22626	0.0298298	0.422461	1158.17	0.00498517	0.073222	0.810325	1
Misin07G091400	---NA---	0	14.1495	0.0031697	0.0966943	0.442244	1	14.1495	0.230126	0.762896	0.0298208	0.422461	14.1495	0.179381	0.683109	0.0343273	0.515365
Misin10G064600	---NA---	0	62.2419	0.013213	0.120313	0.0156576	0.878259	62.2419	0.204429	0.286677	0.0298462	0.422461	62.2419	0.0955099	0.237536	0.050984	0.612516
Misin14G079200	Adenylate kinase 4; adenylate kinase 4	F:adenylate kinase activity; F:ATP binding; C:cytoplasm; P:purine nucleobase metabolic process; P:ATP metabolic process; P:nucleotide phosphorylation	2287.18	0.000384226	0.0158545	0.452073	1	2287.18	-0.206614	0.275025	0.0298449	0.422461	2287.18	-0.00314519	0.088203	0.881681	1
Misin17G173100	putative mini-chromosome maintenance (MCM) complex protein family; mini-chromosome maintenance complex protein family	C:THO complex; P:cytokinesis by cell plate formation; F:DNA binding; F:DNA helicase activity; F:ATP binding; C:replication fork; P:DNA unwinding involved in DNA replication; P:DNA replication initiation; P:regulation of DNA replication; P:DNA methylation; P:cell population proliferation; P:regulation of flower development; P:gene silencing; C:MCM complex; P:histone H3-K9 methylation; P:regulation of cell cycle	2491.66	0.000182597	0.017927	0.762921	1	2491.66	-0.198343	0.326813	0.0298445	0.422461	2491.66	-0.0760114	0.241432	0.0820001	0.728521
Misin06G236000	oil body-associated protein 2B-like; oil body-associated protein 2b-like	C:plastid	8.5786	0.0583576	0.489076	0.0322792	1	8.5786	0.223748	0.691607	0.0298758	0.422679	8.5786	0.0210907	0.225263	0.489582	1
Misin11G199200	methionine aminopeptidase 1A; methionine aminopeptidase 1a	P:proteolysis; C:cytosolic ribosome; F:metal ion binding; F:metalloaminopeptidase activity; P:protein initiator methionine removal	871.668	-0.000411087	0.0110034	0.357622	1	871.668	-0.199303	0.209737	0.0299031	0.422953	871.668	-0.181444	0.243193	0.0100333	0.279784
Misin11G276100	probable LRR receptor-like serine/threonine-protein kinase At1g63430; probable lrr receptor-like serine threonine-protein kinase at1g63430	F:protein kinase activity; F:ATP binding; P:protein phosphorylation; C:integral component of membrane	708.199	-4.78051e-05	0.0130778	0.914911	1	708.199	-0.205275	0.280529	0.0299509	0.423519	708.199	0.0213476	0.113929	0.387451	1
Misin03G153500	cytochrome c oxidase subunit 2 (mitochondrion)	F:cytochrome-c oxidase activity; F:copper ion binding; C:mitochondrial respiratory chain complex IV; P:mitochondrial electron transport, cytochrome c to oxygen; P:aerobic respiration; C:integral component of membrane; P:proton transmembrane transport	15.3235	0.000338236	0.0336963	0.792355	1	15.3235	0.201881	0.482705	0.0299667	0.423536	15.3235	0.0972163	0.316105	0.0617925	0.658439
Misin06G186900	---NA---	0	60.9996	-0.000365266	0.0228972	0.636703	1	60.9996	0.196122	0.354964	0.0299679	0.423536	60.9996	-0.0121795	0.122105	0.613342	1
Misin03G078300	---NA---	0	12.2683	-0.138916	0.755629	0.0106336	0.72264	12.2683	-0.209236	0.556308	0.029983	0.423638	12.2683	-0.114377	0.492881	0.0642908	0.668403
Misin16G094400	DNA replication licensing factor MCM6; dna replication licensing factor mcm6	F:DNA binding; F:DNA helicase activity; F:ATP binding; C:nucleus; C:replication fork; P:DNA replication initiation; P:cell cycle; P:DNA duplex unwinding; C:MCM complex; F:metal ion binding	1252.37	0.000294102	0.0194892	0.649749	1	1252.37	-0.197525	0.330477	0.0299953	0.423701	1252.37	-0.0336151	0.162562	0.258882	0.964616
Misin01G127000	cold shock protein-1 precursor	C:membrane; C:integral component of membrane	37.0297	-0.0421255	0.508853	0.0566655	1	37.0297	-0.171916	0.943189	0.0300293	0.424071	37.0297	-0.0417546	0.4764	0.2776	0.974803
Misin07G384100	ASC1-like protein 1; asc1-like protein 1	C:endoplasmic reticulum membrane; P:glycosphingolipid metabolic process; C:integral component of membrane; P:obsolete acyl-carrier-protein biosynthetic process; P:ceramide biosynthetic process; F:sphingosine N-acyltransferase activity	367.524	-2.87327e-05	0.0118401	0.944665	1	367.524	-0.207781	0.263738	0.0300413	0.424129	367.524	-0.00928031	0.0867936	0.664898	1
Misin06G404900	predicted protein	F:catalytic activity	36.3217	0.000177415	0.0180578	0.771556	1	36.3217	-0.198538	0.318647	0.0300724	0.424447	36.3217	-0.0143469	0.231507	0.63341	1
Misin10G132200	---NA---	0	295.304	0.00107492	0.0283148	0.208913	1	295.304	-0.202421	0.293382	0.0300861	0.424447	295.304	0.217733	0.409353	0.014102	0.338115
Misin18G000400	motile sperm domain-containing protein 2	F:nucleotide binding; C:mitochondrion; C:plastid; F:oxidoreductase activity; P:oxidation-reduction process	601.352	-0.000913651	0.0232759	0.197551	1	601.352	-0.20688	0.269096	0.0300875	0.424447	601.352	-0.149624	0.284431	0.0225082	0.424888
Misin12G008600	germin-like protein 8-4	C:cell wall; F:manganese ion binding; P:oxalate metabolic process; F:nutrient reservoir activity; P:glyoxylate metabolic process; F:oxalate decarboxylase activity; C:apoplast	33.0449	-0.00595642	0.129345	0.271931	1	33.0449	0.233037	0.878859	0.0301112	0.424581	33.0449	-0.00227631	0.279622	0.942094	1
Misin18G190800	putative bZIP transcription factor superfamily protein	F:DNA-binding transcription factor activity; P:transcription, DNA-templated; P:regulation of transcription, DNA-templated; F:sequence-specific DNA binding	24.1138	-0.00209773	0.0517526	0.218117	1	24.1138	0.195611	0.392558	0.0301127	0.424581	24.1138	-0.197199	0.595278	0.0256457	0.45345
Misin01G189300	endonuclease/ nucleic acid binding protein; uncharacterized protein loc101757026	F:endonuclease activity; P:nucleic acid phosphodiester bond hydrolysis	339.042	0.000197391	0.0110771	0.626955	1	339.042	-0.207933	0.239804	0.0301325	0.424749	339.042	0.0512504	0.13908	0.113782	0.800197
Misin10G151800	hypothetical protein SORBI_005G171700	C:integral component of membrane	4.72027	0.0320219	0.357617	0.0684829	1	4.72027	0.232962	0.865783	0.0301626	0.425061	4.72027	0.0769016	0.407446	0.11719	0.808403
Misin02G515500	---NA---	0	7.74438	0.00568262	0.127672	0.291311	1	7.74438	0.232209	0.825529	0.0301741	0.425113	7.74438	0.0729685	0.359501	0.118226	0.811084
Misin01G175400	molybdate-anion transporter	F:molybdate ion transmembrane transporter activity; P:molybdate ion transport; C:integral component of membrane	728.857	-0.000175547	0.0173298	0.76357	1	728.857	-0.197993	0.319699	0.0302075	0.42536	728.857	-0.0899388	0.258391	0.0618818	0.658645
Misin11G226600	wound induced protein	0	224.09	0.0145297	0.182644	0.0675926	1	224.09	0.209655	0.567034	0.0302014	0.42536	224.09	0.0106265	0.173712	0.692767	1
Misin16G248700	Serine carboxypeptidase-like 50; serine carboxypeptidase-like 50	F:serine-type carboxypeptidase activity; P:proteolysis involved in cellular protein catabolic process	51.965	-0.000827754	0.039953	0.574163	1	51.965	0.199771	0.469307	0.0302653	0.426062	51.965	0.046321	0.225027	0.189499	0.91391
Misin08G285000	20 kDa chaperonin, chloroplastic-like; 20 kda chloroplastic-like	F:ATP binding; C:mitochondrial matrix; P:response to unfolded protein; C:chloroplast; F:transition metal ion binding; F:unfolded protein binding; P:chaperone cofactor-dependent protein refolding; F:chaperone binding; P:positive regulation of superoxide dismutase activity	2359.07	0.000173653	0.0203984	0.805443	1	2359.07	-0.195131	0.353948	0.0303044	0.426502	2359.07	-0.521149	0.705364	0.00343238	0.143906
Misin18G208000	ubiquitin-NEDD8-like protein RUB2; ubiquitin-nedd8-like protein rub2	C:nucleus; C:cytoplasm	1883.52	0.00134236	0.0222934	0.0767935	1	1883.52	-0.201345	0.216417	0.030318	0.426582	1883.52	0.0137359	0.0743409	0.529206	1
MisinT024800	probable LRR receptor-like serine/threonine-protein kinase At3g47570 isoform X1	F:nucleotide binding; F:protein kinase activity; F:protein serine/threonine kinase activity; F:ATP binding; C:mitochondrion; P:protein phosphorylation; C:membrane; C:integral component of membrane; F:kinase activity; P:phosphorylation; F:transferase activity	157.629	0.00702998	0.102708	0.0695346	1	157.629	0.195279	0.402911	0.0303308	0.426651	157.629	0.0562882	0.22672	0.137086	0.842575
Misin06G116200	hypothetical protein SORBIDRAFT_03g011550	0	573.334	0.00162533	0.049945	0.350082	1	573.334	0.199035	0.463412	0.0303442	0.426728	573.334	0.0619026	0.261708	0.127079	0.826852
Misin03G210000	probable galacturonosyltransferase 4	C:Golgi membrane; P:tryptophan biosynthetic process; F:phenylalanine-tRNA ligase activity; C:mitochondrion; P:starch metabolic process; P:sucrose metabolic process; P:phenylalanyl-tRNA aminoacylation; P:tyrosine biosynthetic process; P:L-phenylalanine biosynthetic process; P:nucleotide metabolic process; C:phenylalanine-tRNA ligase complex; P:pectin biosynthetic process; F:polygalacturonate 4-alpha-galacturonosyltransferase activity; P:cell wall organization	364.772	0.000226571	0.0118331	0.588223	1	364.772	-0.207865	0.247974	0.0303558	0.426779	364.772	-0.197574	0.30768	0.0125959	0.319193
Misin02G442900	predicted protein; uncharacterized protein loc101783230	C:mitochondrion; C:integral component of membrane	253.508	-0.000379383	0.0225603	0.615535	1	253.508	0.195184	0.347405	0.0303781	0.426972	253.508	0.00401606	0.111069	0.860399	1
Misin06G274700	lysosomal Pro-X carboxypeptidase; lysosomal pro-x carboxypeptidase	F:serine-type carboxypeptidase activity; C:vacuole; P:proteolysis; F:dipeptidyl-peptidase activity; C:chloroplast; C:integral component of membrane	343.695	-0.000562373	0.0180907	0.32134	1	343.695	0.205999	0.269082	0.0303854	0.426972	343.695	0.0143218	0.0951334	0.523927	1
Misin18G256900	putative two-component response regulator family protein	P:phosphorelay signal transduction system; F:DNA binding; C:intracellular; C:nucleus; P:transcription, DNA-templated; P:regulation of transcription, DNA-templated	378.498	-0.0590238	0.294075	0.00461927	0.456803	378.498	-0.19725	0.3211	0.0303955	0.427004	378.498	-0.186728	0.38287	0.0185912	0.386702
Misin05G140300	universal stress protein A-like protein	P:response to stress	174.439	0.00138662	0.0474472	0.410429	1	174.439	0.200469	0.482738	0.0304218	0.427039	174.439	0.0358696	0.207488	0.265921	0.967877
Misin15G190000	DnaJ homolog subfamily C member 14; uncharacterized protein loc103997532	C:mitochondrion; C:integral component of membrane	1869.14	-9.20769e-05	0.00980823	0.814688	1	1869.14	-0.203626	0.223306	0.0304153	0.427039	1869.14	-5.44e-05	0.0709922	0.997901	1
Misin16G139400	protein NRT1/ PTR FAMILY 3.1-like; protein nrt1 ptr family -like	F:transporter activity; P:transport; C:integral component of membrane	1458.43	0.000550755	0.0181341	0.33234	1	1458.43	0.205449	0.271944	0.0304099	0.427039	1458.43	-0.00229859	0.0869309	0.91295	1
Misin01G419700	hypothetical protein SETIT_008139mg; uncharacterized protein loc4331576	C:mitochondrion	133.974	-0.00673937	0.125858	0.180737	1	133.974	-0.216133	0.635713	0.0304327	0.427065	133.974	-0.0697815	0.348529	0.125337	0.823322
Misin03G347700	probable inactive receptor kinase At5g58300; probable inactive receptor kinase at5g58300	F:protein kinase activity; F:ATP binding; P:protein phosphorylation; C:integral component of membrane	1237.15	-9.90969e-05	0.0130792	0.824216	1	1237.15	-0.204383	0.277358	0.0304395	0.427065	1237.15	-0.00674162	0.0927138	0.755001	1
Misin19G020900	serine/threonine-protein phosphatase 2A 65 kDa regulatory subunit A beta isoform isoform X1	C:protein phosphatase type 2A complex; F:protein serine/threonine phosphatase activity; C:cytoplasm; F:protein phosphatase regulator activity; P:regulation of phosphoprotein phosphatase activity	8120.55	-0.000251462	0.0134636	0.578214	1	8120.55	-0.206252	0.266111	0.030454	0.427157	8120.55	-0.048596	0.148497	0.133413	0.835419
Misin01G346200	Annexin D3; annexin d3	F:calcium ion binding; F:calcium-dependent phospholipid binding; F:phosphatidylinositol phosphate kinase activity; P:phosphatidylinositol phosphorylation	79.4933	0.000231296	0.0321502	0.850467	1	79.4933	0.198842	0.467736	0.0305252	0.427377	79.4933	0.0504285	0.237408	0.17026	0.890231
Misin02G442200	putative glycosyl hydrolase family 10 protein	F:hydrolase activity, hydrolyzing O-glycosyl compounds; P:xylan catabolic process	188.016	-0.00120547	0.0441804	0.441962	1	188.016	0.199334	0.471962	0.0304817	0.427377	188.016	-0.030608	0.188907	0.313593	0.990492
Misin03G229400	auxin-responsive protein SAUR36-like; auxin-responsive protein saur36-like	P:response to auxin	14.579	0.00109946	0.0415619	0.452013	1	14.579	-0.198943	0.468872	0.0305236	0.427377	14.579	0.014251	0.203798	0.620069	1
Misin05G360400	pectin acetylesterase 5-like	C:mitochondrion; F:hydrolase activity	116.109	-0.000805998	0.0270311	0.337221	1	116.109	-0.196114	0.328499	0.0305144	0.427377	116.109	-0.0467573	0.197632	0.173269	0.894394
Misin06G019300	SPOROCYTELESS-like EAR-containing protein 2	F:DNA-binding transcription factor activity; P:regulation of transcription, DNA-templated	18.4368	-0.0032196	0.0826191	0.311297	1	18.4368	-0.207192	0.553632	0.030522	0.427377	18.4368	-0.125617	0.492297	0.0536541	0.624815
Misin13G047000	putative germin-like protein 12-4	C:extracellular region; C:cell wall; F:manganese ion binding; P:oxalate metabolic process; F:nutrient reservoir activity; P:glyoxylate metabolic process; F:oxalate decarboxylase activity	57.3049	-0.0417485	0.337647	0.0249146	1	57.3049	0.230559	0.820232	0.0305035	0.427377	57.3049	-0.121138	0.586495	0.0642304	0.668403
Misin17G096200	predicted protein; catalytic hydrolase	C:chloroplast envelope; C:integral component of membrane; F:hydrolase activity	1573.57	0.000438235	0.0143708	0.361276	1	1573.57	-0.207506	0.249396	0.0304916	0.427377	1573.57	-0.00950494	0.0820565	0.654468	1
Misin02G201100	RING finger and CHY zinc finger domain-containing protein 1; ring finger and chy zinc finger domain-containing protein 1	F:zinc ion binding; C:integral component of membrane; P:regulation of stomatal opening	695.521	-0.000599581	0.0256332	0.470479	1	695.521	0.194356	0.352289	0.030582	0.427557	695.521	0.0444327	0.183372	0.18049	0.903638
Misin03G359500	predicted protein	0	100.783	0.00853107	0.108311	0.0448993	1	100.783	0.194146	0.359412	0.0305769	0.427557	100.783	0.0971925	0.290762	0.0579392	0.640433
Misin07G175200	monodehydroascorbate reductase 5, mitochondrial isoform X1; monodehydroascorbate reductase mitochondrial isoform x1	F:ATP binding; C:mitochondrion; C:chloroplast stroma; C:stromule; F:oxidoreductase activity; F:flavin adenine dinucleotide binding; P:oxidation-reduction process	1423.56	0.00149781	0.0387439	0.214707	1	1423.56	0.195081	0.340033	0.0305519	0.427557	1423.56	0.110636	0.297595	0.0453772	0.582209
Misin09G120900	probable bifunctional methylthioribulose-1-phosphate dehydratase/enolase-phosphatase E1; probable bifunctional methylthioribulose-1-phosphate dehydratase enolase-phosphatase e1	F:magnesium ion binding; C:cytosol; F:zinc ion binding; C:chloroplast stroma; P:dephosphorylation; P:L-methionine salvage from S-adenosylmethionine; P:L-methionine salvage from methylthioadenosine; F:2,3-diketo-5-methylthiopentyl-1-phosphate enolase activity; F:2-hydroxy-3-keto-5-methylthiopentenyl-1-phosphate phosphatase activity; F:acireductone synthase activity; F:methylthioribulose 1-phosphate dehydratase activity	24.3223	-0.00660233	0.139859	0.267057	1	24.3223	-0.22698	0.761384	0.0305718	0.427557	24.3223	-0.287905	0.93543	0.0172274	0.372532
Misin11G040900	eukaryotic translation initiation factor 3 subunit 3	P:protein deneddylation; P:formation of translation preinitiation complex; F:translation initiation factor activity; C:cytosol; C:ribosome; C:eukaryotic translation initiation factor 3 complex; P:regulation of translational initiation; P:photomorphogenesis; C:eukaryotic 43S preinitiation complex; C:eukaryotic 48S preinitiation complex	2064.81	2.47534e-05	0.0107988	0.949815	1	2064.81	-0.20733	0.2482	0.0305553	0.427557	2064.81	-0.012981	0.0851048	0.551004	1
MisinT063000	transcription factor JUNGBRUNNEN 1-like; transcription factor jungbrunnen 1-like	F:DNA binding; C:nucleus; P:regulation of transcription, DNA-templated	27.8932	-0.00468582	0.103152	0.24783	1	27.8932	0.225113	0.737505	0.0305857	0.427557	27.8932	-0.422572	0.97398	0.0085515	0.253696
Misin12G255200	COP9 signalosome complex subunit 5b	P:protein deneddylation; F:metalloendopeptidase activity; C:cytoplasm; P:multicellular organism development; C:COP9 signalosome; F:NEDD8-specific protease activity; F:metal ion binding	1254.81	0.000265996	0.0125878	0.539972	1	1254.81	-0.207129	0.253103	0.0305984	0.427623	1254.81	-0.0186346	0.0940399	0.418471	1
Misin10G117400	Succinate dehydrogenase assembly factor 2, mitochondrial; succinate dehydrogenase assembly factor mitochondrial	C:mitochondrion	1591.59	0.000826591	0.0205336	0.195823	1	1591.59	0.206988	0.255148	0.0306098	0.427672	1591.59	-0.00889649	0.0839581	0.675451	1
Misin08G214700	---NA---	0	67.579	0.000594193	0.0354267	0.649971	1	67.579	-0.198575	0.468244	0.0306274	0.427807	67.579	0.0163805	0.165097	0.543904	1
Misin04G399800	WUSCHEL-related homeobox 11-like isoform X2; wuschel-related homeobox 11-like isoform x2	F:DNA binding; C:nucleus	65.5318	-0.00454667	0.102176	0.25924	1	65.5318	0.216371	0.646078	0.0306684	0.428269	65.5318	0.237598	0.779327	0.0220917	0.420413
Misin01G286300	flavin-containing monooxygenase FMO GS-OX-like 4; flavin-containing monooxygenase fmo gs-ox-like 4	F:N,N-dimethylaniline monooxygenase activity; P:obsolete electron transport; C:plastid; F:disulfide oxidoreductase activity; P:electron transport chain; F:flavin adenine dinucleotide binding; F:NADP binding	753.757	-0.000136967	0.0137546	0.768089	1	753.757	0.202832	0.281634	0.0306836	0.428334	753.757	-0.0118549	0.097021	0.595291	1
Misin03G366300	trafficking protein particle complex protein 2	C:cytoplasm; P:endoplasmic reticulum to Golgi vesicle-mediated transport	816.823	1.68778e-05	0.0116544	0.967133	1	816.823	-0.206178	0.26155	0.030689	0.428334	816.823	-0.00797373	0.0863099	0.707929	1
Misin03G197200	protein DETOXIFICATION 27-like; protein detoxification 27-like	P:drug transmembrane transport; F:antiporter activity; C:integral component of membrane; F:xenobiotic transmembrane transporter activity	460.599	0.00646335	0.0907656	0.0548588	1	460.599	0.195815	0.325275	0.0307182	0.42863	460.599	0.0370373	0.153604	0.217818	0.94056
Misin05G317500	predicted protein; expansin os-expa2	C:extracellular region; C:cell wall; P:plant-type cell wall organization; C:membrane	1308.64	-0.00033057	0.0262189	0.722226	1	1308.64	-0.193915	0.399574	0.030749	0.428838	1308.64	-0.410285	0.706573	0.00623297	0.208686
Misin07G553300	CLE family OsCLE206 protein	0	175.032	-0.000318446	0.0201255	0.63363	1	175.032	-0.195353	0.329074	0.0307486	0.428838	175.032	-0.134548	0.341288	0.03386	0.512706
Misin01G308300	F-box protein At5g07610-like; f-box protein at5g07610-like	F:ubiquitin-protein transferase activity; P:protein ubiquitination; C:SCF ubiquitin ligase complex; P:SCF-dependent proteasomal ubiquitin-dependent protein catabolic process	78.5291	0.0002569	0.014231	0.586173	1	78.5291	0.204227	0.272158	0.0308111	0.428927	78.5291	0.146792	0.305038	0.0254061	0.450999
Misin02G180800	Protein TRANSPARENT TESTA 12; protein transparent testa 12	P:drug transmembrane transport; C:membrane; F:xenobiotic transmembrane transporter activity	36.0539	0.000857613	0.0390638	0.544319	1	36.0539	0.196584	0.449065	0.0307839	0.428927	36.0539	0.0279007	0.167072	0.333543	0.997751
Misin04G337400	probable amino-acid acetyltransferase NAGS2, chloroplastic; probable amino-acid acetyltransferase chloroplastic	P:obsolete urea cycle intermediate metabolic process; F:acetyl-CoA:L-glutamate N-acetyltransferase activity; P:arginine biosynthetic process; C:plastid; P:obsolete acyl-carrier-protein biosynthetic process	696.346	6.04772e-05	0.0125276	0.888536	1	696.346	0.204442	0.271464	0.0307792	0.428927	696.346	-0.00171358	0.0866606	0.934959	1
Misin07G494600	predicted protein; nhl repeat-containing protein	C:integral component of membrane	973.551	0.000137841	0.0133882	0.761223	1	973.551	-0.203319	0.277469	0.0307883	0.428927	973.551	-0.0546497	0.176941	0.122695	0.818778
Misin10G096400	Chitinase-3-like protein 1; chitinase-3-like protein 1	F:chitinase activity; C:extracellular region; P:carbohydrate metabolic process; P:chitin catabolic process; F:chitin binding; P:cell wall macromolecule catabolic process	245.632	1.26153e-05	0.0150743	0.980382	1	245.632	-0.198636	0.302693	0.0307861	0.428927	245.632	-0.0358981	0.283718	0.309767	0.988136
Misin13G153700	antifreeze protein Maxi-like	0	5.02449	-0.00371621	0.0951502	0.331813	1	5.02449	-0.221393	0.703448	0.0308033	0.428927	5.02449	-0.00740884	0.2052	0.79383	1
Misin16G126900	putative RING zinc finger domain superfamily protein	F:zinc ion binding; C:membrane; C:integral component of membrane; F:metal ion binding	19.5879	0.000886465	0.092653	0.841785	1	19.5879	0.228509	0.898425	0.0307961	0.428927	19.5879	0.0190085	0.256433	0.547875	1
MisinT529500	early light-induced protein	C:plastid	26.2017	-0.000812741	0.0771075	0.819649	1	26.2017	0.222406	0.716242	0.030833	0.429122	26.2017	0.0233549	0.233746	0.454271	1
Misin11G101100	putative glutathione-specific gamma-glutamylcyclotransferase 2	C:cytosol	280.636	0.000202559	0.0176119	0.731613	1	280.636	0.196372	0.317019	0.0308456	0.429186	280.636	0.016062	0.115945	0.505219	1
Misin03G056300	Heterogeneous nuclear ribonucleoprotein 1; heterogeneous nuclear ribonucleoprotein 1	F:nucleotide binding; F:nucleic acid binding; C:viral nucleocapsid; C:ribonucleoprotein complex	1022.46	0.000274458	0.0113337	0.511824	1	1022.46	-0.20516	0.233581	0.0308546	0.429199	1022.46	-0.0666891	0.154215	0.0711991	0.694796
Misin05G267300	serine/threonine-protein kinase HT1-like; serine threonine-protein kinase ht1-like	F:protein kinase activity; F:ATP binding; P:protein phosphorylation; C:integral component of membrane	590.137	-0.000731021	0.0159162	0.183249	1	590.137	-0.203067	0.225142	0.0308862	0.429307	590.137	0.0882971	0.177065	0.0428705	0.569649
Misin05G319700	protein IQ-DOMAIN 1-like	0	1564.18	-0.000608113	0.0178247	0.279707	1	1564.18	-0.20584	0.259709	0.030882	0.429307	1564.18	-0.118564	0.241886	0.0319339	0.498622
MisinT356300	mitogen-activated protein kinase kinase kinase NPK1-like; mitogen-activated protein kinase kinase kinase npk1-like	F:obsolete signal transducer, downstream of receptor, with serine/threonine kinase activity; F:ATP binding; C:cytoplasm; P:transmembrane receptor protein serine/threonine kinase signaling pathway; P:serine family amino acid metabolic process; P:signal transduction by protein phosphorylation	376.646	0.000141096	0.018738	0.826079	1	376.646	-0.194307	0.337147	0.0308765	0.429307	376.646	-0.190734	0.442208	0.020422	0.403536
Misin05G370000	B3 domain-containing protein Os01g0905400-like	F:DNA binding; C:nucleus; P:transcription, DNA-templated; P:regulation of transcription, DNA-templated	37.0664	-0.000727918	0.0309363	0.483482	1	37.0664	-0.194161	0.415857	0.0308979	0.429359	37.0664	0.0112194	0.139378	0.654491	1
Misin16G123100	NRH1_ORYSJ RecName: Full=NRR repressor homolog 1	P:regulation of systemic acquired resistance	15.1446	0.000607928	0.0615799	0.823039	1	15.1446	0.226761	0.779271	0.0309221	0.429585	15.1446	0.0307725	0.261293	0.358875	1
MisinT378900	adenylate kinase, chloroplastic; adenylate chloroplastic	F:adenylate kinase activity; F:ATP binding; P:purine nucleobase metabolic process; P:DNA-templated transcription, elongation; C:chloroplast stroma; P:regulation of proton transport; P:carotenoid biosynthetic process; P:ATP metabolic process; P:protein autophosphorylation; P:nucleotide phosphorylation; P:energy homeostasis	35738.3	0.000493144	0.018794	0.403067	1	35738.3	-0.200908	0.287218	0.030963	0.430042	35738.3	-0.0436107	0.152703	0.165921	0.88505
Misin14G036900	hypothetical protein SORBI_008G036400	0	640.135	0.00230798	0.0477677	0.126765	1	640.135	0.195492	0.321175	0.0309732	0.430073	640.135	-0.0067833	0.106535	0.764307	1
Misin17G105600	---NA---	0	15.2012	0.00397067	0.0943251	0.282193	1	15.2012	0.210343	0.598143	0.0309895	0.430188	15.2012	0.0793201	0.365715	0.102743	0.778358
Misin10G201500	scarecrow-like protein 9	F:DNA-binding transcription factor activity; C:nucleus; P:transcription, DNA-templated; P:regulation of transcription, DNA-templated; F:sequence-specific DNA binding	28.9109	-0.00162598	0.0494131	0.341381	1	28.9109	0.197063	0.463776	0.0310078	0.430331	28.9109	1.39749	1.42427	0.000850156	0.0580509
Misin01G035800	E3 ubiquitin-protein ligase Topors; e3 ubiquitin-protein ligase topors	F:zinc ion binding	136.13	0.000468063	0.0160929	0.365187	1	136.13	0.20538	0.259825	0.0310416	0.430557	136.13	0.370657	0.420666	0.00385786	0.154186
Misin02G152400	factor of DNA methylation 1-like; factor of dna methylation 1-like	P:cellular process; P:macromolecule metabolic process	79.352	-0.0356781	0.313097	0.0307889	1	79.352	-0.210063	0.598075	0.0310725	0.430557	79.352	-0.0949148	0.406239	0.0793328	0.718431
Misin04G031100	putative oxidoreductase TDA3	C:cytoplasm; F:oxidoreductase activity	493.545	0.000452218	0.0254516	0.600753	1	493.545	0.192515	0.37161	0.0310723	0.430557	493.545	0.00907362	0.123887	0.704955	1
Misin10G001300	putative disease resistance protein RGA4; disease resistance protein rga4	F:NAD+ ADP-ribosyltransferase activity; F:metal ion binding	921.256	-0.00208257	0.0399348	0.0944401	1	921.256	-0.202003	0.279832	0.0310787	0.430557	921.256	-0.64865	0.553418	0.00118347	0.0728681
Misin15G053900	glycine dehydrogenase (decarboxylating), mitochondrial; glycine dehydrogenase mitochondrial	F:glycine dehydrogenase (decarboxylating) activity; C:mitochondrion; C:cytosol; C:glycine cleavage complex; P:L-serine metabolic process; P:threonine metabolic process; F:glycine binding; P:glycine decarboxylation via glycine cleavage system; P:oxidation-reduction process	8380.44	-0.00032454	0.013634	0.478171	1	8380.44	-0.20559	0.257072	0.031063	0.430557	8380.44	-0.0882327	0.201619	0.0510543	0.612516
Misin17G013700	maize proteinase inhibitor	F:serine-type endopeptidase inhibitor activity; F:peptidase activity; P:response to wounding; P:negative regulation of endopeptidase activity	329.873	4.53084	0.740515	4.13074e-10	5.29304e-07	329.873	0.198085	0.47839	0.03108	0.430557	329.873	0.0327571	0.184494	0.284439	0.976359
Misin17G173000	CBL-interacting protein kinase 28; cbl-interacting protein kinase 28	F:endopeptidase activity; F:protein serine/threonine kinase activity; F:ATP binding; C:nucleus; P:protein phosphorylation; P:signal transduction; P:serine family amino acid metabolic process; C:integral component of membrane; P:protein desumoylation; F:SUMO-specific protease activity	144.648	-6.77223e-05	0.0141992	0.888254	1	144.648	-0.199997	0.290375	0.0310647	0.430557	144.648	-0.0869775	0.230305	0.0603912	0.652297
Misin11G159600	probable metal-nicotianamine transporter YSL9 isoform X2; probable metal-nicotianamine transporter ysl9 isoform x2	C:integral component of membrane; P:transmembrane transport	1049.62	-0.000997383	0.0290967	0.261951	1	1049.62	-0.196159	0.312569	0.0311116	0.430884	1049.62	0.0104951	0.107898	0.647811	1
MisinT494100	putative receptor-like protein kinase At4g00960; receptor-like protein kinase at4g00960	F:protein kinase activity; P:phosphorylation; F:purine ribonucleoside binding; F:adenyl ribonucleotide binding; F:anion binding	15.8935	-0.6132	1.15889	0.00072776	0.12992	15.8935	-0.192747	0.39783	0.0311286	0.431009	15.8935	-0.134921	0.400929	0.0387938	0.544177
Misin18G113800	microtubule-associated protein 70-2	C:mitochondrion; C:microtubule; P:cytoskeleton organization; F:microtubule binding; C:tubulin complex	1054.13	-0.000348498	0.0150666	0.478009	1	1054.13	-0.203689	0.269524	0.0311524	0.431227	1054.13	-0.00292337	0.0879036	0.889835	1
Misin02G492500	transmembrane and coiled-coil domain-containing protein 4-like	F:nucleotide binding; F:protein kinase activity; C:mitochondrion; C:integral component of membrane; P:phosphorylation	568.547	0.000303778	0.0099385	0.480761	1	568.547	0.192359	0.201894	0.0311712	0.431376	568.547	-0.00471501	0.0668013	0.825388	1
Misin08G038400	Mitogen-activated protein kinase 3; mitogen-activated protein kinase 3	P:MAPK cascade; F:MAP kinase activity; F:ATP binding; C:intracellular; P:transmembrane receptor protein serine/threonine kinase signaling pathway; P:serine family amino acid metabolic process	3683.84	-0.000227516	0.0128505	0.603359	1	3683.84	0.204872	0.260506	0.0311961	0.43161	3683.84	0.0136069	0.0909801	0.538742	1
Misin12G245800	transcription factor ILI6-like; transcription factor ili6-like	P:regulation of transcription, DNA-templated; C:plastid; P:response to brassinosteroid; P:unidimensional cell growth; P:regulation of growth; F:protein dimerization activity	12.1011	-0.00149419	0.0678596	0.602254	1	12.1011	-0.216469	0.666324	0.0312142	0.43175	12.1011	-0.0438386	0.35296	0.263182	0.966512
Misin09G082800	disease resistance protein RPM1-like; disease resistance rpp13-like protein 2	F:ADP binding	222.156	-0.000185361	0.0132375	0.678837	1	222.156	0.203161	0.271177	0.0312363	0.431944	222.156	0.0212138	0.106997	0.38114	1
Misin14G023200	NAC transcription factor 29-like; nac transcription factor 29-like	F:DNA binding; P:regulation of transcription, DNA-templated	630.508	-0.00106672	0.0627512	0.691614	1	630.508	0.215218	0.65536	0.0312688	0.432181	630.508	0.0376062	0.261452	0.280253	0.975854
Misin16G225100	pollen-specific kinase partner protein	F:Rho guanyl-nucleotide exchange factor activity; C:mitochondrion; F:kinase activity; P:phosphorylation; P:positive regulation of GTPase activity	70.2417	0.000195048	0.0159881	0.714195	1	70.2417	-0.197673	0.299776	0.0312694	0.432181	70.2417	-0.0124216	0.126487	0.610795	1
Misin04G321300	transcription factor MYB39; transcription factor myb39	F:DNA binding; F:DNA-binding transcription factor activity; C:transcription factor complex; P:regulation of transcription, DNA-templated; P:regulation of transcription, DNA-templated; P:response to water deprivation; P:response to wounding; P:response to auxin; P:abscisic acid-activated signaling pathway; P:jasmonic acid mediated signaling pathway; P:hyperosmotic salinity response	24.1027	-0.00159403	0.0474572	0.322406	1	24.1027	0.192743	0.412824	0.0313347	0.432861	24.1027	0.00134135	0.124485	0.95484	1
MisinT327000	beta-amylase 1, chloroplastic; beta-amylase chloroplastic	P:polysaccharide catabolic process; P:starch metabolic process; P:sucrose metabolic process; F:beta-amylase activity	87.7138	1.37859e-05	0.0408862	0.993421	1	87.7138	0.197901	0.484711	0.0313297	0.432861	87.7138	0.00610511	0.14721	0.808386	1
Misin12G205000	probable LRR receptor-like serine/threonine-protein kinase At1g56130; probable lrr receptor-like serine threonine-protein kinase at1g56130	F:protein serine/threonine kinase activity; F:ATP binding; C:plasma membrane; P:protein phosphorylation; P:serine family amino acid metabolic process; C:integral component of membrane	335.441	-2.0329e-05	0.0217383	0.979015	1	335.441	-0.19172	0.372547	0.0313454	0.432898	335.441	-0.0442769	0.201887	0.191576	0.917139
Misin19G171100	crocetin glucosyltransferase, chloroplastic-like; crocetin chloroplastic-like	P:flavonoid biosynthetic process; C:intracellular membrane-bounded organelle; P:flavonoid glucuronidation; F:quercetin 3-O-glucosyltransferase activity; F:quercetin 7-O-glucosyltransferase activity	83.4387	0.00348912	0.0780794	0.216689	1	83.4387	0.199501	0.503069	0.0313611	0.433004	83.4387	0.0277493	0.190401	0.353587	1
Misin03G212800	ER membrane protein complex subunit 3; er membrane protein complex subunit 3	P:cell morphogenesis; C:mitochondrion; P:cell growth; P:protein folding in endoplasmic reticulum; C:ER membrane protein complex	1145.92	-0.000117087	0.00941319	0.772579	1	1145.92	-0.195229	0.208106	0.0313718	0.43304	1145.92	-0.207319	0.255997	0.00749685	0.233495
Misin12G110200	MLP-like protein 423; mlp-like protein 423	P:defense response; P:response to biotic stimulus	5299.08	0.00121924	0.0332973	0.233086	1	5299.08	-0.194067	0.321824	0.031429	0.433719	5299.08	0.0594391	0.21102	0.118807	0.812126
Misin01G486600	beta-amylase 1, chloroplastic; beta-amylase chloroplastic	P:polysaccharide catabolic process; P:starch metabolic process; P:sucrose metabolic process; F:beta-amylase activity	2297.42	2.04338e-05	0.0228472	0.980118	1	2297.42	0.191361	0.380369	0.0314815	0.433819	2297.42	0.0276342	0.157735	0.329636	0.996097
Misin06G202400	ubiquitin-conjugating enzyme E2-17 kDa 9; ubiquitin-conjugating enzyme e2-17 kda 9	F:ubiquitin-protein transferase activity; F:ATP binding; C:cytoplasm; P:ubiquitin-dependent protein catabolic process; P:cellular ion homeostasis; F:voltage-gated anion channel activity; C:integral component of membrane; P:protein ubiquitination; P:protein deubiquitination; F:ligase activity; P:protein sumoylation; P:regulation of anion transmembrane transport	4618	7.66196e-05	0.010406	0.844487	1	4618	-0.204247	0.237573	0.0314739	0.433819	4618	-0.0193451	0.0876603	0.397798	1
Misin07G272200	dnaJ homolog subfamily C member 28; dnaj homolog subfamily c member 28	P:retrograde transport, vesicle recycling within Golgi; P:retrograde vesicle-mediated transport, Golgi to endoplasmic reticulum; P:Golgi organization; C:Golgi transport complex; P:Golgi vesicle prefusion complex stabilization	233.241	-0.106382	0.383909	0.00208738	0.273659	233.241	-0.197557	0.297097	0.0314667	0.433819	233.241	-0.0312263	0.134758	0.260941	0.965362
Misin07G528900	proteasome maturation factor UMP1 family protein; proteasome maturation factor ump1 family protein	C:proteasome complex; C:nucleus; C:cytoplasm; P:proteasome assembly	1583.68	0.00236931	0.0344462	0.0420291	1	1583.68	-0.2018	0.22564	0.0314846	0.433819	1583.68	0.00746498	0.0733282	0.722095	1
Misin10G082800	dirigent protein 21-like	P:phenylpropanoid biosynthetic process; F:guiding stereospecific synthesis activity	29.8822	-0.000824273	0.106903	0.875167	1	29.8822	0.22119	0.922969	0.0314833	0.433819	29.8822	0.0596946	0.464259	0.185393	0.908777
Misin19G024900	protein cornichon homolog 4	C:membrane	437.021	1.40022e-05	0.00942303	0.971804	1	437.021	-0.197316	0.212989	0.0314583	0.433819	437.021	-0.00543083	0.0694487	0.796514	1
Misin02G197400	homeobox-leucine zipper protein HOX9; homeobox-leucine zipper protein hox9	F:DNA-binding transcription factor activity; C:nucleus; C:transcription factor complex; P:regulation of transcription, DNA-templated; P:regulation of transcription, DNA-templated; F:lipid binding; P:determination of bilateral symmetry; P:polarity specification of adaxial/abaxial axis; P:radial pattern formation; P:meristem initiation; P:xylem and phloem pattern formation; P:xylem development; P:cell differentiation; F:transcription regulatory region DNA binding	1685.91	-8.96038e-05	0.0101689	0.818571	1	1685.91	-0.203129	0.231293	0.0315036	0.433935	1685.91	-0.141976	0.240802	0.0200602	0.400544
Misin04G252800	---NA---	0	62.2648	-0.0793435	0.70358	0.0230766	1	62.2648	-0.18938	0.952186	0.0315091	0.433935	62.2648	-0.108129	0.714245	0.0673057	0.680815
Misin16G253900	PREDICTED: uncharacterized protein LOC101766051; uncharacterized protein loc101766051	C:membrane	90.2853	0.00043552	0.0196351	0.486676	1	90.2853	-0.196384	0.302875	0.0315283	0.434089	90.2853	0	0.251457	1	1
Misin05G052900	dihydrolipoyllysine-residue acetyltransferase component of acetoin cleaving system-like	P:cellular aromatic compound metabolic process; F:hydrolase activity	79.108	-0.000126296	0.0203616	0.858661	1	79.108	-0.19151	0.350117	0.0315807	0.434477	79.108	0.437279	0.838785	0.00675413	0.221338
Misin09G110900	---NA---	0	11.8682	-0.0149517	0.188201	0.069536	1	11.8682	-0.206552	0.579805	0.031576	0.434477	11.8682	-0.0216089	0.23838	0.488301	1
MisinT532800	filament-like plant protein 3	C:membrane; C:integral component of membrane	671.799	4.16317e-05	0.0129103	0.925059	1	671.799	-0.201338	0.275828	0.0315705	0.434477	671.799	-0.0209717	0.110382	0.390187	1
Misin09G195000	Multicopper oxidase family protein, expressed; multicopper oxidase family expressed	F:copper ion binding; F:oxidoreductase activity, oxidizing metal ions; P:lignin catabolic process; C:apoplast; F:hydroquinone:oxygen oxidoreductase activity; P:oxidation-reduction process	38.8762	0.576188	1.73217	0.00196605	0.266744	38.8762	0.226075	0.860592	0.031621	0.43492	38.8762	0.0655337	0.458127	0.161598	0.879743
Misin07G287600	protein EMBRYO SAC DEVELOPMENT ARREST 3, chloroplastic; protein embryo sac development arrest chloroplastic	C:chloroplast thylakoid membrane; P:megagametogenesis; F:heat shock protein binding; F:unfolded protein binding	1667.8	0.0225272	0.145434	0.0057506	0.513299	1667.8	0.204122	0.255232	0.031657	0.435193	1667.8	0.0385609	0.125656	0.17967	0.903638
Misin13G067300	afadin- and alpha-actinin-binding protein	0	1050.72	9.74069e-05	0.011959	0.815183	1	1050.72	-0.203527	0.261182	0.0316518	0.435193	1050.72	-0.0126186	0.092269	0.567851	1
Misin01G147900	protein PNS1; protein pns1	C:integral component of membrane	314.728	0.000214285	0.0152382	0.67149	1	314.728	-0.198556	0.288387	0.0316805	0.435222	314.728	0.00667444	0.0972017	0.760801	1
Misin04G160100	hydroquinone glucosyltransferase-like	P:flavonoid biosynthetic process; C:intracellular membrane-bounded organelle; P:flavonoid glucuronidation; F:quercetin 3-O-glucosyltransferase activity; F:quercetin 7-O-glucosyltransferase activity	956.881	-0.00171522	0.0707479	0.563671	1	956.881	0.215058	0.668704	0.0316892	0.435222	956.881	0.00650858	0.191368	0.813548	1
Misin06G258100	Clathrin interactor EPSIN 1	F:protease binding; C:Golgi apparatus; C:actin filament; P:protein targeting to vacuole; C:thylakoid; F:clathrin binding	41.8546	-0.00073465	0.0562993	0.75962	1	41.8546	0.210988	0.626964	0.0316915	0.435222	41.8546	0.0379864	0.254945	0.272911	0.971066
Misin06G385000	protein DEHYDRATION-INDUCED 19 homolog 5-like isoform X2	C:chloroplast	577.687	-0.000238548	0.0259175	0.798457	1	577.687	-0.191233	0.400141	0.0316825	0.435222	577.687	-8.45e-05	0.12706	0.997172	1
Misin05G350500	Receptor-like protein kinase HSL1; receptor-like protein kinase hsl1	F:protein serine/threonine kinase activity; F:ATP binding; P:protein phosphorylation; P:serine family amino acid metabolic process; C:integral component of membrane	379.933	-0.00301763	0.0616693	0.141668	1	379.933	-0.19075	0.381566	0.0317001	0.43523	379.933	-0.00930462	0.12626	0.699803	1
Misin14G038100	pop3 peptide	C:chloroplast	2834.1	0.00138649	0.0367815	0.224233	1	2834.1	-0.192131	0.33293	0.0317285	0.435426	2834.1	-0.0854413	0.328381	0.0821006	0.728768
Misin19G210400	uncharacterized membrane protein At1g16860-like; uncharacterized membrane protein at1g16860-like	C:membrane	27.8934	0.000460359	0.0318583	0.693219	1	27.8934	0.194334	0.455986	0.0317306	0.435426	27.8934	0.0397797	0.214841	0.233521	0.950364
MisinT535400	lipoamide acyltransferase component of branched-chain alpha-keto acid dehydrogenase complex, mitochondrial; lipoamide acyltransferase component of branched-chain alpha-keto acid dehydrogenase mitochondrial	F:dihydrolipoamide branched chain acyltransferase activity; C:mitochondrion; F:zinc ion binding; P:response to fructose; F:acetyltransferase activity; P:obsolete acyl-carrier-protein biosynthetic process	678.289	-0.001138	0.0293796	0.199939	1	678.289	0.197563	0.292386	0.0317581	0.435693	678.289	0.0704277	0.203248	0.0836126	0.733675
Misin06G048100	serine carboxypeptidase K10B2.2 precursor; serine carboxypeptidase ii-1	F:serine-type carboxypeptidase activity; C:vacuole; C:integral component of membrane; P:proteolysis involved in cellular protein catabolic process	2553.2	0.000275852	0.0124965	0.524176	1	2553.2	-0.204104	0.249104	0.0317734	0.435792	2553.2	-0.081351	0.186807	0.056232	0.635699
Misin01G215200	actin-related protein 7	C:nucleus; C:cytoplasm; P:chromatin organization; P:anatomical structure morphogenesis; P:embryo development ending in seed dormancy; P:floral organ abscission	737.217	0.000258325	0.012986	0.558507	1	737.217	-0.203462	0.25762	0.0318237	0.436157	737.217	-0.0213053	0.100595	0.371498	1
Misin01G354600	predicted protein; uncharacterized protein loc103634735	F:ATP binding; C:nucleus; F:microtubule-severing ATPase activity; P:cytoplasmic microtubule organization	5890.53	-0.000451931	0.0127574	0.327044	1	5890.53	-0.201497	0.227478	0.0318243	0.436157	5890.53	-0.141123	0.231063	0.0189186	0.390479
Misin14G063600	amino acid permease 6-like	P:amino acid transmembrane transport; C:plasma membrane; F:amino acid transmembrane transporter activity; C:integral component of membrane	554.154	-3.01103e-05	0.0231459	0.971151	1	554.154	-0.190429	0.383191	0.0318207	0.436157	554.154	-0.103467	0.315492	0.0544518	0.629461
Misin12G038400	---NA---	0	11.5614	-0.739212	1.57697	0.00108859	0.174362	11.5614	-0.196039	0.480724	0.0318444	0.436322	11.5614	-0.0191222	0.177021	0.493656	1
Misin02G100400	Serine/threonine-protein kinase mph1; serine threonine-protein kinase mph1	F:protein serine/threonine kinase activity; F:protein serine/threonine/tyrosine kinase activity; F:ATP binding; P:chromatin silencing; P:mitotic cell cycle checkpoint; P:serine family amino acid metabolic process; P:gene silencing by RNA; P:protein autophosphorylation; P:chromosome separation	136.273	0.000297008	0.0179306	0.613267	1	136.273	-0.194671	0.307632	0.0318574	0.436389	136.273	-1.3799	0.870206	0.00027904	0.0260994
Misin13G066600	Indole-3-glycerol phosphate synthase, chloroplastic; indole-3-glycerol phosphate chloroplastic	P:tryptophan biosynthetic process; F:indole-3-glycerol-phosphate synthase activity; F:phosphoribosylanthranilate isomerase activity; P:tyrosine biosynthetic process; P:L-phenylalanine biosynthetic process; C:plastid	1193.13	0.000432476	0.0144432	0.368331	1	1193.13	0.203794	0.248853	0.0318943	0.436672	1193.13	0.0779596	0.182301	0.060277	0.652095
MisinT038600	pathogenesis-related protein 5	C:extracellular region	387.575	-0.000310737	0.0417373	0.854472	1	387.575	0.21125	0.636242	0.0318921	0.436672	387.575	0.0381087	0.235855	0.260898	0.965362
Misin04G036600	predicted protein	C:mitochondrion	11.0891	0.00294037	0.088931	0.426135	1	11.0891	0.224516	0.831992	0.0319765	0.437464	11.0891	-0.0154422	0.277151	0.629779	1
Misin15G197200	ubiquitin carboxyl-terminal hydrolase 2-like	F:thiol-dependent ubiquitin-specific protease activity; C:nucleus; P:proteolysis; P:ubiquitin-dependent protein catabolic process; F:peptidase activity; F:cysteine-type peptidase activity; F:zinc ion binding; P:protein deubiquitination; F:hydrolase activity; F:thiol-dependent ubiquitinyl hydrolase activity; F:metal ion binding	8.32582	0.0439787	0.484972	0.0584544	1	8.32582	0.203408	0.94913	0.031974	0.437464	8.32582	0.161417	0.855736	0.0377695	0.5393
Misin16G197600	predicted protein	0	522.745	-0.000543444	0.014313	0.271591	1	522.745	0.201988	0.23111	0.0319677	0.437464	522.745	0.0101037	0.0770782	0.634061	1
Misin02G098600	40S ribosomal protein S19; 40s ribosomal protein s19	P:ribosomal small subunit assembly; F:nucleic acid binding; F:structural constituent of ribosome; P:translation; F:zinc ion binding; P:DNA integration; C:cytosolic small ribosomal subunit	4794.77	0.00460182	0.0608804	0.034139	1	4794.77	-0.202068	0.263827	0.03205	0.437616	4794.77	0.0202924	0.102001	0.39303	1
Misin04G148800	carotenoid 9,10(9',10')-cleavage dioxygenase-like; carotenoid (9 )-cleavage dioxygenase-like	C:plastid; F:oxidoreductase activity, acting on single donors with incorporation of molecular oxygen, incorporation of two atoms of oxygen; P:oxidation-reduction process	35.8818	0.00104634	0.0717351	0.744839	1	35.8818	-0.207807	0.605754	0.0320162	0.437616	35.8818	-0.0650616	0.41818	0.157833	0.876386
Misin04G372600	pyruvate dehydrogenase (acetyl-transferring) kinase, mitochondrial-like; pyruvate dehydrogenase (acetyl-transferring) mitochondrial-like	F:phosphorelay sensor kinase activity; P:phosphorelay signal transduction system; F:ATP binding; C:protein histidine kinase complex; P:phosphorylation	3320.07	0.000251827	0.0207177	0.721126	1	3320.07	-0.190639	0.341996	0.0320285	0.437616	3320.07	-0.0440889	0.179609	0.180621	0.903638
Misin06G413800	Villin-3, putative, expressed; villin- expressed	F:actin filament binding; P:actin filament bundle assembly	4396.88	-0.000125562	0.0112525	0.755459	1	4396.88	-0.203425	0.248399	0.0320398	0.437616	4396.88	-0.0249112	0.100946	0.309421	0.988136
Misin07G162100	DNA binding like	F:DNA binding; P:metabolic process; F:amino acid binding; F:protein dimerization activity	253.301	-0.000348909	0.0548037	0.883459	1	253.301	0.210717	0.634496	0.0320025	0.437616	253.301	0.0177159	0.204056	0.542793	1
Misin11G088200	GTP-binding protein YPTM1; gtp-binding protein yptm1	C:Golgi membrane; F:GTP binding; C:endoplasmic reticulum membrane; C:plasma membrane; P:endoplasmic reticulum to Golgi vesicle-mediated transport; P:small GTPase mediated signal transduction; C:chloroplast; P:protein transport	122.923	-3.39779e-05	0.0149036	0.946542	1	122.923	-0.195724	0.297757	0.0320526	0.437616	122.923	-0.141233	0.326261	0.0294057	0.480847
Misin15G146200	hypothetical protein SORBI_008G137100	C:membrane; C:integral component of membrane	240.191	-9.573e-05	0.0251952	0.917042	1	240.191	-0.190252	0.401852	0.0320518	0.437616	240.191	-0.00873917	0.136062	0.723329	1
Misin18G171900	predicted protein; uncharacterized protein loc100191649	C:plastid	2706.71	1.9706e-05	0.0186289	0.975659	1	2706.71	-0.190919	0.337185	0.0320393	0.437616	2706.71	-0.756013	0.79343	0.00153093	0.086275
Misin07G352800	copper transport protein ATX1; copper transport protein atx1	F:copper ion binding; C:cytoplasm; P:iron ion transport; P:cellular transition metal ion homeostasis	5827.94	0.000552293	0.0314356	0.621984	1	5827.94	-0.191042	0.421722	0.0320915	0.437925	5827.94	-0.0533109	0.229709	0.151891	0.870203
MisinT165100	auxin response factor 17	F:DNA binding; C:nucleus; P:regulation of transcription, DNA-templated; P:auxin-activated signaling pathway	4125.64	-2.29866e-05	0.011117	0.954	1	4125.64	-0.2032	0.251576	0.032091	0.437925	4125.64	-0.0521828	0.146676	0.114896	0.802857
Misin02G209400	---NA---	0	34.217	8.48298e-05	0.0353444	0.951499	1	34.217	-0.195696	0.485829	0.0321186	0.438096	34.217	-0.0164525	0.247566	0.595449	1
Misin11G019300	hypothetical protein SORBIDRAFT_06g002085, partial	0	20.0551	-0.00103248	0.043704	0.520391	1	20.0551	-0.194057	0.466598	0.0321203	0.438096	20.0551	0.00343651	0.141251	0.889513	1
Misin16G182100	---NA---	0	9.99592	0.00123716	0.0558045	0.579228	1	9.99592	0.205426	0.586069	0.0321402	0.438256	9.99592	0.243427	0.706758	0.0195382	0.395854
Misin01G039300	OTU domain-containing protein 6B; otu domain-containing protein 6b	C:cytosol	308.751	-0.00014321	0.0116085	0.726903	1	308.751	-0.20296	0.251596	0.0321828	0.438382	308.751	-0.02163	0.0996759	0.364302	1
Misin05G333100	helicase-like protein	P:telomere maintenance; F:DNA helicase activity; F:helicase activity; P:DNA repair; P:DNA duplex unwinding	43.4139	-0.000991875	0.0401746	0.486682	1	43.4139	0.190762	0.422257	0.0322022	0.438382	43.4139	0.184608	0.479819	0.0237982	0.436691
Misin07G412500	phenylalanine ammonia-lyase	C:cytoplasm; P:L-phenylalanine catabolic process; P:tyrosine metabolic process; P:cinnamic acid biosynthetic process; P:alkaloid biosynthetic process; F:phenylalanine ammonia-lyase activity	41.4527	0.000425026	0.0300705	0.696267	1	41.4527	-0.192053	0.442689	0.0321926	0.438382	41.4527	-0.778677	0.956956	0.00201293	0.103381
Misin12G202100	putative serine/threonine-protein kinase; serine threonine-protein kinase	F:protein serine/threonine kinase activity; F:ATP binding; C:plasma membrane; P:protein phosphorylation; P:serine family amino acid metabolic process; C:integral component of membrane	319.395	-0.00169184	0.0407343	0.181803	1	319.395	0.191103	0.329421	0.0321918	0.438382	319.395	-0.00510572	0.109598	0.822571	1
Misin14G123200	---NA---	0	315.246	0.000166831	0.0187698	0.79442	1	315.246	0.191045	0.329989	0.0321947	0.438382	315.246	0.0245613	0.136631	0.356898	1
Misin18G210500	Receptor-like protein kinase HERK 1; receptor-like protein kinase herk 1	F:protein serine/threonine kinase activity; F:ATP binding; C:mitochondrion; P:protein phosphorylation; P:serine family amino acid metabolic process; C:integral component of membrane	1277.32	-0.000355077	0.0150333	0.468887	1	1277.32	-0.20122	0.266663	0.0321968	0.438382	1277.32	0.0116737	0.0929465	0.596157	1
Misin19G264500	receptor-like protein kinase-like; uncharacterized protein loc101760138 isoform x5	C:mitochondrion; F:kinase activity; P:phosphorylation	698.436	-0.00333195	0.0416881	0.0260639	1	698.436	0.197834	0.218395	0.0322063	0.438382	698.436	-0.0264782	0.0878152	0.276043	0.973386
Misin17G000200	---NA---	0	52.9879	0.000948147	0.0299649	0.308928	1	52.9879	0.191021	0.328581	0.0322476	0.438834	52.9879	0.0742395	0.235494	0.0843179	0.737238
Misin03G365800	putative MYB DNA-binding domain superfamily protein; myb dna-binding domain superfamily protein	F:DNA binding	38.7883	-0.000242535	0.0272336	0.807159	1	38.7883	0.190459	0.420774	0.0322824	0.439196	38.7883	0.0552981	0.250997	0.150802	0.868874
Misin04G273000	NAC domain-containing protein 45; nac domain-containing protein 45	F:DNA binding; C:nucleus; P:regulation of transcription, DNA-templated	22.6039	0.000392509	0.0293694	0.711979	1	22.6039	-0.190016	0.415449	0.0323443	0.43972	22.6039	-0.104221	0.512079	0.0782561	0.716068
Misin05G011400	40S ribosomal protein S15a-1; 40s ribosomal protein s15a-1	F:nucleotide binding; F:nucleic acid binding; F:structural constituent of ribosome; F:ribokinase activity; C:ribosome; P:D-ribose metabolic process; P:pentose-phosphate shunt; P:translation; C:integral component of membrane; P:ribosome biogenesis; P:carbohydrate phosphorylation	3370.65	0.000715827	0.0227297	0.303453	1	3370.65	-0.196407	0.289203	0.0323688	0.43972	3370.65	-0.00102013	0.0948605	0.962272	1
Misin07G444000	mechanosensitive ion channel protein 1, mitochondrial-like isoform X1; mechanosensitive ion channel protein mitochondrial-like isoform x1	C:mitochondrion; C:integral component of membrane; P:transmembrane transport	5.39154	-0.00127818	0.147305	0.861687	1	5.39154	0.203486	0.94446	0.0323538	0.43972	5.39154	0.0164808	0.327111	0.622542	1
Misin12G261500	flavanone 3-hydroxylase	F:iron ion binding; P:response to light stimulus; P:flavonoid biosynthetic process; F:naringenin 3-dioxygenase activity; P:oxidation-reduction process	72.0377	0.000155326	0.036765	0.915282	1	72.0377	0.221263	0.77986	0.0323331	0.43972	72.0377	0.0187417	0.185673	0.508104	1
Misin16G108600	cp protein	0	732.716	0.00047911	0.0128973	0.305657	1	732.716	-0.199512	0.224636	0.0323586	0.43972	732.716	0.000834222	0.0725894	0.967721	1
Misin17G083500	WRKY transcription factor; wrky transcription partial	F:DNA-binding transcription factor activity; C:transcription factor complex; P:regulation of transcription, DNA-templated; P:regulation of transcription, DNA-templated; F:sequence-specific DNA binding	376.408	-0.000479853	0.0397962	0.759042	1	376.408	0.197525	0.513579	0.0323699	0.43972	376.408	-0.0143733	0.167577	0.59311	1
Misin01G335300	3-oxoacyl-[acyl-carrier-protein] synthase II, chloroplastic-like	P:fatty acid biosynthetic process; F:transferase activity, transferring acyl groups other than amino-acyl groups	3622.25	0.000283014	0.0090493	0.544162	1	3622.25	-0.17252	0.176555	0.0323897	0.439878	3622.25	-0.0528108	0.0956977	0.0818421	0.727838
Misin11G004600	membrane protein; uncharacterized protein	C:cytoplasm; P:lipid metabolic process; C:integral component of membrane; F:oxidoreductase activity, acting on the CH-CH group of donors; P:oxidation-reduction process	103.661	0.000266365	0.0160701	0.613234	1	103.661	-0.196154	0.289782	0.0324181	0.440152	103.661	-0.0929844	0.247413	0.0558899	0.634979
Misin03G342100	pectin acetylesterase 12	F:hydrolase activity	2123.81	9.75396e-06	0.0146483	0.984385	1	2123.81	-0.195203	0.294684	0.0324269	0.440161	2123.81	-0.00291615	0.0981209	0.893794	1
Misin08G149900	hypothetical protein SORBI_004G162100	0	47.6599	0.00127059	0.0492645	0.488566	1	47.6599	0.19523	0.49106	0.0324439	0.44028	47.6599	0.0471482	0.236985	0.189858	0.913922
Misin08G175500	---NA---	0	275.136	0.000267655	0.0171092	0.634214	1	275.136	0.194273	0.299219	0.0324688	0.440473	275.136	0.0136234	0.108355	0.558776	1
Misin13G187400	Putative glycerophosphoryl diester phosphodiesterase 1; uncharacterized protein loc100384038 isoform x1	F:protein kinase activity; F:ATP binding; P:glycerol metabolic process; P:protein phosphorylation; F:glycerophosphodiester phosphodiesterase activity; P:phospholipid catabolic process; C:integral component of membrane; P:glycerolipid metabolic process	395.379	-0.00230908	0.0445944	0.0997887	1	395.379	-0.19525	0.293695	0.0324744	0.440473	395.379	-0.771225	0.633123	0.000896133	0.0602736
Misin04G083300	sugar transport protein 8	F:carbohydrate:proton symporter activity; F:glucose transmembrane transporter activity; C:integral component of plasma membrane; P:glucose import; P:proton transmembrane transport; P:glucose transmembrane transport	82.145	0.0029326	0.0963679	0.48352	1	82.145	0.190008	0.423549	0.0324997	0.440594	82.145	-0.0272861	0.155254	0.33252	0.996961
Misin19G201000	lysosomal Pro-X carboxypeptidase; lysosomal pro-x carboxypeptidase	F:serine-type carboxypeptidase activity; P:proteolysis; F:dipeptidyl-peptidase activity	742.87	-0.00154957	0.0340395	0.134925	1	742.87	-0.197422	0.282312	0.0324923	0.440594	742.87	-0.039016	0.143768	0.19248	0.917271
Misin02G267800	predicted protein	C:nuclear envelope; C:mitochondrion	72.7568	0.000226406	0.013049	0.608825	1	72.7568	0.201421	0.258691	0.0325425	0.440952	72.7568	0.0308675	0.118907	0.248048	0.958028
MisinT301100	aromatic-L-amino-acid decarboxylase-like; aromatic-l-amino-acid decarboxylase-like	P:cellular amino acid metabolic process; F:carboxy-lyase activity; F:pyridoxal phosphate binding	59.1282	-0.000685268	0.06505	0.813229	1	59.1282	0.222118	0.830086	0.0325389	0.440952	59.1282	-0.0595771	0.338435	0.161647	0.879743
Misin07G246600	---NA---	0	22.4444	4.75025e-05	0.0236035	0.955529	1	22.4444	0.188247	0.381383	0.0325971	0.441469	22.4444	0.0194563	0.160115	0.473236	1
Misin11G048600	---NA---	0	358.757	0.00101692	0.0402973	0.474938	1	358.757	-0.191207	0.447026	0.0326052	0.441469	358.757	-0.00771512	0.143614	0.758149	1
Misin18G165400	K(+) efflux antiporter 4-like isoform X2; k(+) efflux antiporter 4-like isoform x2	C:mitochondrion; P:regulation of pH; F:solute:proton antiporter activity; C:integral component of membrane; P:proton transmembrane transport	1340.67	-0.000125829	0.010381	0.749494	1	1340.67	-0.200691	0.231981	0.0325934	0.441469	1340.67	-0.0560042	0.140597	0.0955042	0.76337
Misin01G431200	glutamine synthetase	F:glutamate-ammonia ligase activity; F:ATP binding; C:cytoplasm; P:glutamine biosynthetic process; P:peptidoglycan biosynthetic process; P:nitrogen fixation	1993.56	0.000149971	0.0145313	0.758579	1	1993.56	0.196267	0.286343	0.0326156	0.441499	1993.56	0.00370071	0.093129	0.863294	1
Misin11G240000	receptor-like protein kinase	F:protein serine/threonine kinase activity; F:protein tyrosine kinase activity; F:ATP binding; C:plasma membrane; P:protein phosphorylation; P:serine family amino acid metabolic process; C:integral component of membrane	5.43588	-0.000631409	0.0676492	0.836237	1	5.43588	-0.219849	0.774268	0.0326286	0.441564	5.43588	0.00591376	0.240902	0.843585	1
Misin17G071600	acyl-coenzyme A oxidase 4, peroxisomal-like; acyl-coenzyme a oxidase peroxisomal-like	F:fatty-acyl-CoA binding; F:acyl-CoA dehydrogenase activity; F:acyl-CoA oxidase activity; C:peroxisome; P:obsolete electron transport; P:protein targeting to vacuole; P:acyl-CoA metabolic process; P:Golgi organization; P:vacuole organization; F:electron transfer activity; P:embryo development ending in seed dormancy; P:vesicle-mediated transport; P:protein import into peroxisome matrix; P:fatty acid beta-oxidation using acyl-CoA dehydrogenase; P:cellular macromolecule catabolic process; P:short-chain fatty acid metabolic process; F:flavin adenine dinucleotide binding; F:oxidoreductase activity, acting on the CH-CH group of donors, with a flavin as acceptor; P:lipid homeostasis	1431.44	0.00045216	0.019867	0.474095	1	1431.44	-0.193224	0.302451	0.0326457	0.441685	1431.44	-0.0410643	0.174375	0.199143	0.923932
Misin01G099800	replication factor C subunit 1; replication factor c subunit 1	P:DNA metabolic process; P:cellular component organization; P:response to stimulus; F:organic cyclic compound binding; F:heterocyclic compound binding	56.1971	0.0083274	0.123896	0.0865881	1	56.1971	0.192776	0.469774	0.0326668	0.441748	56.1971	0.157569	0.468377	0.0324838	0.503258
Misin14G027900	---NA---	0	51.9571	-0.00159229	0.0409505	0.216349	1	51.9571	0.189362	0.334591	0.0326604	0.441748	51.9571	0.0270011	0.14586	0.328126	0.995782
Misin02G356000	NAC domain-containing protein 72-like; nac domain-containing protein 72-like	F:DNA binding; C:nucleus; P:regulation of transcription, DNA-templated	152.81	-0.00335874	0.0751008	0.210722	1	152.81	0.193133	0.477706	0.0327755	0.442218	152.81	0.00711302	0.14833	0.778496	1
Misin04G238600	F-box domain containing protein, expressed	F:ubiquitin-protein transferase activity; P:protein ubiquitination; C:SCF ubiquitin ligase complex; P:SCF-dependent proteasomal ubiquitin-dependent protein catabolic process	43.3061	-0.000879581	0.031467	0.386794	1	43.3061	-0.187855	0.360892	0.0327667	0.442218	43.3061	-0.0719802	0.31444	0.109928	0.792767
Misin05G012200	acyl-coenzyme A thioesterase 13-like isoform X3; acyl-coenzyme a thioesterase 13-like isoform x3	C:plastid	31.7226	-0.000605904	0.0313801	0.582027	1	31.7226	0.188145	0.394137	0.0327266	0.442218	31.7226	0.000962948	0.122643	0.967404	1
Misin05G268400	putative RNA-binding protein YlmH; rna-binding protein isoform x2	F:RNA binding; C:chloroplast; C:integral component of membrane	349.535	-4.6039e-05	0.0108021	0.906899	1	349.535	-0.201578	0.244261	0.032761	0.442218	349.535	-0.208305	0.305447	0.0108204	0.293825
Misin05G409400	heat shock protein-like	0	43.0177	-0.000143861	0.0177116	0.811089	1	43.0177	-0.190875	0.31659	0.032756	0.442218	43.0177	-0.00360343	0.15088	0.886695	1
Misin06G303600	probable inactive receptor kinase At5g58300; probable inactive receptor kinase at5g58300	F:protein kinase activity; F:ATP binding; P:protein phosphorylation; C:integral component of membrane	1130.21	5.5855e-05	0.0143638	0.908844	1	1130.21	-0.195173	0.290055	0.0327451	0.442218	1130.21	-0.0090212	0.111618	0.696518	1
Misin08G161900	---NA---	0	285.94	-0.000571779	0.0289319	0.564262	1	285.94	0.187793	0.383007	0.0327712	0.442218	285.94	0.00500819	0.124871	0.833352	1
Misin16G134500	aquaporin SIP1-1-like; aquaporin sip1-1-like	C:integral component of plasma membrane; P:water transport; P:cellular water homeostasis; F:water channel activity; F:glycerol channel activity; P:glycerol transport; P:ion transmembrane transport	1202.76	0.000564708	0.0113448	0.246671	1	1202.76	-0.184156	0.193542	0.0327353	0.442218	1202.76	-0.0152634	0.0690301	0.49783	1
MisinT218600	pentatricopeptide repeat-containing protein At3g29230	P:RNA modification	596.27	0.00198592	0.0317136	0.056174	1	596.27	0.199987	0.230245	0.032752	0.442218	596.27	0.00608962	0.0748638	0.769875	1
Misin01G360800	DNA binding protein; dna binding protein	F:DNA binding; C:nucleus; P:metabolic process; F:amino acid binding; F:protein dimerization activity	350.746	-0.000113429	0.0252932	0.902092	1	350.746	-0.18803	0.399564	0.0328301	0.442845	350.746	0.00770542	0.148137	0.760796	1
Misin08G286800	Ethylene-responsive transcription factor 1; ethylene-responsive transcription factor 1	F:DNA binding; F:DNA-binding transcription factor activity; C:nucleus; C:transcription factor complex; P:regulation of transcription, DNA-templated; P:regulation of transcription, DNA-templated	2515.56	2.13678e-05	0.0105804	0.956357	1	2515.56	-0.201062	0.24159	0.0329264	0.443477	2515.56	0.0113598	0.0820661	0.596482	1
Misin08G317800	---NA---	0	737.796	-0.000488971	0.0155116	0.333664	1	737.796	-0.201143	0.251166	0.0328984	0.443477	737.796	-0.0824748	0.191149	0.0559944	0.63552
Misin11G027500	predicted protein; glucose-6-phosphate 1-dehydrogenase chloroplastic	F:glucose-6-phosphate dehydrogenase activity; C:mitochondrion; P:glucose metabolic process; P:pentose-phosphate shunt; P:glutathione metabolic process; C:plastid; F:NADP binding; P:oxidation-reduction process	1069.25	-9.02569e-06	0.011416	0.982191	1	1069.25	0.20087	0.254328	0.0329212	0.443477	1069.25	-0.00352343	0.0819371	0.86542	1
Misin12G227000	kinesin-related protein 6	F:microtubule motor activity; F:ATP binding; C:kinesin complex; C:microtubule; P:microtubule-based movement; F:microtubule binding; C:plastid; F:ATPase activity; C:tubulin complex	2463.28	-0.000105107	0.0154503	0.840531	1	2463.28	-0.193077	0.298768	0.0329192	0.443477	2463.28	-0.035415	0.145916	0.226535	0.94634
Misin16G177500	predicted protein; uncharacterized protein loc100277503	C:plastid	1377.79	0.000256331	0.0136833	0.575386	1	1377.79	-0.199602	0.264473	0.0329219	0.443477	1377.79	-0.0212186	0.104489	0.377885	1
MisinT046400	replication protein A 70 kDa DNA-binding subunit-like	0	17.36	0.381188	1.5165	0.00309908	0.353814	17.36	0.217372	0.895807	0.0329166	0.443477	17.36	0.676156	1.83482	0.00394267	0.1563
Misin06G282400	zinc-metallopeptidase, peroxisomal-like; zinc- peroxisomal-like	F:metalloendopeptidase activity; C:mitochondrion; F:zinc ion binding; P:protein processing; P:peptide catabolic process; P:proteolysis involved in cellular protein catabolic process	794.655	-0.00171366	0.021447	0.0409892	1	794.655	-0.173497	0.179097	0.0329609	0.443831	794.655	-0.0573166	0.104933	0.070921	0.693912
Misin03G366800	calmodulin-7-like isoform X2; calmodulin-7-like isoform x2	F:calcium ion binding; F:O-methyltransferase activity; P:methylation	971.224	1.59172e-05	0.0192636	0.981079	1	971.224	-0.188023	0.340954	0.0329901	0.444002	971.224	-0.0208943	0.13464	0.420785	1
MisinT506400	predicted protein; uncharacterized protein loc103988996	C:plastid	27.7642	0.00142976	0.0410417	0.280644	1	27.7642	-0.18715	0.372763	0.0329827	0.444002	27.7642	-0.00689175	0.227942	0.814849	1
Misin16G083100	putative transcription factor bHLH041	F:DNA binding; C:plastid; F:protein dimerization activity	26.615	-0.00237698	0.0682067	0.353642	1	26.615	0.209624	0.656922	0.0330001	0.444026	26.615	0.0263883	0.255012	0.417773	1
Misin03G336200	dolichyl-diphosphooligosaccharide--protein glycosyltransferase subunit 4A; dolichyl-diphosphooligosaccharide--protein glycosyltransferase subunit 4a	C:endoplasmic reticulum membrane; C:cytosol; P:intracellular protein transport; C:integral component of membrane; P:vesicle-mediated transport; C:clathrin adaptor complex	81.9268	0.000919635	0.0239619	0.205953	1	81.9268	-0.198221	0.270109	0.03307	0.444307	81.9268	0.00513732	0.0923355	0.811081	1
Misin08G298500	ABA responsive element binding factor 1	F:DNA-binding transcription factor activity; P:regulation of transcription, DNA-templated; F:sequence-specific DNA binding	387.094	0.00051654	0.0277807	0.588074	1	387.094	0.187009	0.378677	0.0330432	0.444307	387.094	0.0225335	0.148886	0.404065	1
Misin12G018300	hypothetical protein SETIT_011371mg	0	7.14189	-0.000648337	0.124786	0.91705	1	7.14189	-0.216653	0.746629	0.0330539	0.444307	7.14189	-0.00134788	0.23969	0.963942	1
Misin12G154200	probable metal-nicotianamine transporter YSL11; probable metal-nicotianamine transporter ysl11	C:integral component of membrane; P:transmembrane transport	64.2822	-0.000249042	0.0246352	0.775884	1	64.2822	-0.187074	0.385347	0.0330504	0.444307	64.2822	-0.0425158	0.219695	0.21386	0.937953
Misin16G142000	Guanosine nucleotide diphosphate dissociation inhibitor 2; guanosine nucleotide diphosphate dissociation inhibitor 2	F:Rab GDP-dissociation inhibitor activity; C:intracellular; P:small GTPase mediated signal transduction; P:protein transport; F:oxidoreductase activity; P:regulation of catalytic activity; P:oxidation-reduction process	1694.92	0.000100475	0.0108235	0.799618	1	1694.92	-0.200775	0.242018	0.0330547	0.444307	1694.92	-0.00450812	0.0782556	0.827725	1
Misin18G116700	acylphosphatase	F:acylphosphatase activity; C:mitochondrion; P:gluconeogenesis; P:glycolytic process; C:plastid; P:benzoate metabolic process	75.1291	-0.00096171	0.0482225	0.610138	1	75.1291	0.197193	0.531147	0.0330705	0.444307	75.1291	0.013894	0.173236	0.608796	1
Misin13G163800	ubiquitin carboxyl-terminal hydrolase 1-like	P:ubiquitin-dependent protein catabolic process; F:zinc ion binding; P:protein deubiquitination; F:thiol-dependent ubiquitinyl hydrolase activity	76.6938	-0.00786957	0.123927	0.104693	1	76.6938	-0.194481	0.503499	0.0331084	0.444595	76.6938	-3.19051	1.77153	9.73e-05	0.0114319
Misin16G006700	outer envelope pore protein 16, chloroplastic; outer envelope pore protein chloroplastic	C:TIM23 mitochondrial import inner membrane translocase complex; F:protein transmembrane transporter activity; C:chloroplast; C:plastid envelope; P:protein import into mitochondrial matrix; C:integral component of mitochondrial inner membrane; P:protein import into chloroplast stroma	1225.61	0.00051064	0.0165089	0.333493	1	1225.61	0.200064	0.257595	0.0331076	0.444595	1225.61	0.0180973	0.0964718	0.432997	1
Misin14G160500	NAC domain-containing protein 21/22-like; nac domain-containing protein 21 22-like	F:DNA binding; C:nucleus; P:regulation of transcription, DNA-templated	422.749	-0.000447063	0.0311223	0.693481	1	422.749	0.18858	0.428761	0.0331333	0.444818	422.749	0.017374	0.152768	0.511543	1
Misin05G047500	receptor-like protein 12	C:membrane; C:integral component of membrane	6.85307	-0.0269176	0.326477	0.0848281	1	6.85307	-0.217073	0.759058	0.0331519	0.444957	6.85307	-0.0558583	0.394249	0.194968	0.919012
Misin01G406400	josephin-like protein isoform X2; josephin-like protein isoform x2	F:thiol-dependent ubiquitin-specific protease activity; F:omega peptidase activity; P:protein deubiquitination	119.454	-0.00407386	0.072201	0.100566	1	119.454	-0.186729	0.361487	0.0331778	0.445194	119.454	-0.00693354	0.122899	0.770488	1
Misin06G171200	esterase/lipase/thioesterase family protein-like; esterase lipase thioesterase family	F:hydrolase activity	5.24785	0.00569835	0.131535	0.312131	1	5.24785	0.219371	0.832362	0.0332039	0.445434	5.24785	0.00482186	0.204558	0.864317	1
Misin02G472600	ras-related protein RABF1; ras-related protein rabf1	P:phosphorelay signal transduction system; F:DNA binding; F:GTPase activity; F:GTP binding; C:early endosome; C:cytosol; P:regulation of transcription, DNA-templated; P:small GTPase mediated signal transduction; C:cytoplasmic side of endosome membrane; P:protein transport; P:early endosome to late endosome transport	1908.56	-5.28763e-05	0.00861501	0.913035	1	1908.56	-0.161477	0.165194	0.0332379	0.445687	1908.56	-0.00777766	0.0604964	0.741069	1
Misin17G225200	probable glucuronosyltransferase Os01g0926700; probable glucuronosyltransferase os01g0926700	C:Golgi membrane; C:integral component of membrane; F:transferase activity, transferring glycosyl groups; P:cell wall organization	1820.85	-0.00166039	0.03507	0.121661	1	1820.85	-0.196287	0.277625	0.0332394	0.445687	1820.85	-0.467806	0.514318	0.00277794	0.12545
Misin07G486400	E2F transcription factor-like E2FE; e2f transcription factor-like e2fe	F:DNA binding; F:DNA-binding transcription factor activity; C:nucleus; C:transcription factor complex; P:regulation of transcription, DNA-templated; P:regulation of transcription, DNA-templated	113.14	0.000357019	0.0161744	0.493511	1	113.14	-0.196381	0.276467	0.0332905	0.445995	113.14	-0.211185	0.642397	0.0239072	0.43752
Misin16G216300	---NA---	0	47.9222	1.674e-05	0.0211611	0.982163	1	47.9222	0.186436	0.360865	0.0332912	0.445995	47.9222	0.0318218	0.164507	0.280648	0.975979
Misin17G032900	---NA---	0	4.81305	-0.00223114	0.0805875	0.512865	1	4.81305	-0.215999	0.749512	0.0332906	0.445995	4.81305	-0.010661	0.207641	0.709872	1
Misin18G169500	BEL1-like homeodomain protein 1	F:DNA binding; C:nucleus; P:regulation of transcription, DNA-templated	5778.86	0.000180576	0.0278557	0.860981	1	5778.86	0.187587	0.418588	0.0332954	0.445995	5778.86	0.0519864	0.227302	0.157538	0.875841
Misin15G165400	cytochrome P450 76M5-like; cytochrome p450 76m5-like	F:iron ion binding; C:integral component of membrane; F:oxidoreductase activity, acting on paired donors, with incorporation or reduction of molecular oxygen, NAD(P)H as one donor, and incorporation of one atom of oxygen; F:heme binding; P:electron transport chain; P:secondary metabolite biosynthetic process	74.102	0.028307	0.318978	0.0680992	1	74.102	0.200267	0.569559	0.0333064	0.446031	74.102	0.138347	0.468626	0.0424813	0.567489
Misin05G023200	DNA/RNA-binding protein KIN17; dna rna-binding protein kin17	F:double-stranded DNA binding; C:nucleus; P:DNA replication; P:cellular response to DNA damage stimulus	33.075	0.00177864	0.0509447	0.307738	1	33.075	0.188912	0.44304	0.0333466	0.446357	33.075	0.0474322	0.224924	0.182332	0.905059
Misin10G090500	WRKY transcription factor; probable wrky transcription factor 75	F:DNA-binding transcription factor activity; C:transcription factor complex; P:regulation of transcription, DNA-templated; P:regulation of transcription, DNA-templated; C:plastid; F:sequence-specific DNA binding	122.27	-0.0046883	0.0805643	0.0986919	1	122.27	0.186559	0.396964	0.0333473	0.446357	122.27	0.000583773	0.125092	0.980365	1
Misin12G256900	probable phosphoribosylformylglycinamidine synthase, chloroplastic/mitochondrial; probable phosphoribosylformylglycinamidine chloroplastic mitochondrial	F:phosphoribosylformylglycinamidine synthase activity; F:ATP binding; P:purine nucleobase metabolic process; P:'de novo' IMP biosynthetic process; P:glutamine metabolic process; C:plastid; F:transferase activity	223.27	0.000757892	0.0207811	0.235931	1	223.27	0.198888	0.261481	0.0333639	0.446469	223.27	0.0229973	0.106361	0.347473	1
Misin15G175000	putative serine/threonine-protein kinase; serine threonine-protein kinase	F:protein serine/threonine kinase activity; F:ATP binding; C:plasma membrane; P:protein phosphorylation; P:serine family amino acid metabolic process	82.9136	-0.000183092	0.0394406	0.908405	1	82.9136	0.19641	0.532858	0.0334038	0.446891	82.9136	0.145555	0.479472	0.0391089	0.545027
Misin11G226400	wound induced protein	0	279.862	0.000922329	0.0354065	0.441157	1	279.862	0.186253	0.397341	0.0334673	0.447518	279.862	0.0333314	0.213407	0.297332	0.98234
Misin17G121500	---NA---	0	156.805	0.000685068	0.0459959	0.710333	1	156.805	0.196588	0.536496	0.0334645	0.447518	156.805	0.0807822	0.343492	0.0946786	0.761694
Misin07G181400	probable sugar phosphate/phosphate translocator At3g14410; probable sugar phosphate phosphate translocator at3g14410	C:integral component of membrane	653.664	0.00012064	0.0101292	0.759143	1	653.664	-0.197289	0.225824	0.0335029	0.447883	653.664	0.00208925	0.0725835	0.919386	1
Misin08G261300	Diacylglycerol O-acyltransferase 2; diacylglycerol o-acyltransferase 1	C:integral component of membrane; F:transferase activity, transferring acyl groups other than amino-acyl groups	889.402	0.000170656	0.0210747	0.816015	1	889.402	0.186095	0.350703	0.0335283	0.448	889.402	0.0672208	0.232107	0.100824	0.775654
MisinT335300	alpha-galactosidase 1-like	P:carbohydrate metabolic process; C:plant-type cell wall; F:raffinose alpha-galactosidase activity	1484.66	0.00118873	0.0420369	0.413883	1	1484.66	0.187706	0.431443	0.0335201	0.448	1484.66	0.00353011	0.13739	0.885503	1
Misin02G465700	beta-galactosidase 5	F:beta-galactosidase activity; C:cell wall; C:vacuole; P:galactose metabolic process; P:glycosaminoglycan catabolic process; P:glycosphingolipid metabolic process; C:beta-galactosidase complex; F:carbohydrate binding; P:glycerolipid metabolic process; C:apoplast	6028.2	0.00014013	0.0173537	0.811845	1	6028.2	-0.188907	0.314915	0.0335454	0.44807	6028.2	-0.0690191	0.219262	0.092205	0.755648
MisinT043100	predicted protein; duf594 domain containing family protein	C:membrane	215.078	-0.0109652	0.205552	0.235478	1	215.078	-0.217131	0.863857	0.0335502	0.44807	215.078	-0.0410292	0.392958	0.295929	0.981239
Misin11G103200	Histone H3.3; histone	C:nucleosome; C:nucleus; P:glucose catabolic process; P:nucleosome assembly; P:protein targeting; C:integral component of membrane; F:nucleosomal DNA binding; F:protein heterodimerization activity	1669.55	0.000441451	0.0128903	0.337549	1	1669.55	-0.197771	0.228481	0.0335699	0.448223	1669.55	-0.0281964	0.0961445	0.258199	0.964616
Misin01G150500	B3 domain-containing protein Os03g0619600-like; b3 domain-containing protein os03g0619600-like	F:DNA binding; C:nucleus; P:regulation of transcription, DNA-templated; F:metal ion binding	7.32758	-0.00195972	0.0736813	0.522986	1	7.32758	-0.208197	0.662715	0.0336135	0.448583	7.32758	-0.0210815	0.270429	0.515684	1
Misin06G208900	probable receptor-like protein kinase At2g42960; probable receptor-like protein kinase at2g42960	F:aspartic-type endopeptidase activity; F:protein serine/threonine kinase activity; F:ATP binding; P:protein phosphorylation; P:proteolysis; P:lipid metabolic process; P:serine family amino acid metabolic process; C:integral component of membrane; P:protein catabolic process	1121.56	6.23842e-05	0.0134575	0.891787	1	1121.56	-0.195099	0.278487	0.0336108	0.448583	1121.56	-0.0224354	0.120757	0.375639	1
Misin10G037600	60S ribosomal protein L3; 60s ribosomal protein l3	P:ribosomal large subunit assembly; F:structural constituent of ribosome; P:translation; C:integral component of membrane; C:cytosolic large ribosomal subunit; P:Golgi vesicle transport	4360.66	-5.96264e-05	0.0121899	0.887785	1	4360.66	-0.197857	0.263582	0.0336348	0.448644	4360.66	-0.0114967	0.0917577	0.600193	1
Misin11G048700	transmembrane protein	C:membrane	287.936	0.000162819	0.0390358	0.917544	1	287.936	-0.193933	0.513427	0.0336348	0.448644	287.936	-0.0758351	0.32122	0.101341	0.776538
Misin15G014500	protein DETOXIFICATION 21; protein detoxification 21	P:drug transmembrane transport; F:antiporter activity; C:integral component of membrane; F:xenobiotic transmembrane transporter activity	1168.86	0.000661695	0.0273482	0.457105	1	1168.86	-0.185818	0.348403	0.0336677	0.448972	1168.86	-0.0645872	0.225752	0.106618	0.78643
MisinT534300	F-box/kelch-repeat protein At1g51550; f-box kelch-repeat protein at1g51550	P:negative regulation of transcription, DNA-templated	651.403	-0.000942496	0.0230957	0.182223	1	651.403	0.198628	0.257354	0.0336764	0.448976	651.403	0.0576617	0.159807	0.101343	0.776538
Misin01G025300	NAD-dependent epimerase/dehydratase	F:copper ion binding; C:chloroplast stroma; C:thylakoid; P:defense response to bacterium; C:apoplast	1942.25	0.381159	0.583693	0.000242517	0.0542015	1942.25	0.198733	0.256222	0.0336856	0.448988	1942.25	1.53304	0.359764	3.84e-07	0.000118845
Misin15G100500	lysine-specific demethylase REF6; lysine-specific demethylase ref6	F:nucleic acid binding; F:metal ion binding	529.107	-0.000360529	0.0126839	0.417799	1	529.107	-0.198864	0.237039	0.0337005	0.449075	529.107	-0.0279557	0.102805	0.267309	0.967977
Misin06G316400	serine/threonine-protein kinase AFC1 isoform X1; serine threonine-protein kinase afc1 isoform x1	F:protein kinase activity; F:ATP binding; P:regulation of transcription, DNA-templated; P:protein phosphorylation; P:positive regulation of translation	1219.36	-0.000510956	0.0110714	0.280891	1	1219.36	-0.182858	0.194434	0.0337154	0.449164	1219.36	-0.0620433	0.120413	0.0652572	0.674399
Misin12G148600	L-allo-threonine aldolase; l-allo-threonine aldolase	C:cytosol; P:glycine biosynthetic process; P:threonine catabolic process; F:L-allo-threonine aldolase activity	23.8963	0.0183859	0.205006	0.0495301	1	23.8963	0.194158	0.51856	0.0337262	0.449196	23.8963	0.335307	0.965063	0.0133105	0.32775
Misin02G361200	endoplasmic reticulum-Golgi intermediate compartment protein 3; endoplasmic reticulum-golgi intermediate compartment protein 3	C:integral component of membrane	2243.65	0.000142644	0.0106965	0.719635	1	2243.65	-0.198583	0.23556	0.0337488	0.449275	2243.65	-0.02468	0.0949333	0.307215	0.987183
Misin07G194800	polyadenylate-binding protein-interacting protein 11-like	F:nucleotide binding; F:nucleic acid binding	1456.85	-0.000790863	0.0163652	0.162992	1	1456.85	0.194654	0.218738	0.0337442	0.449275	1456.85	-0.00688628	0.0717916	0.743037	1
Misin01G344000	nodulation protein H-like; nodulation protein h-like	F:DNA binding; P:transcription elongation from RNA polymerase II promoter; F:sulfotransferase activity; C:chloroplast; C:integral component of membrane; C:elongin complex	37.5105	-0.00781869	0.133038	0.142085	1	37.5105	-0.199272	0.573082	0.0337684	0.449343	37.5105	0.017839	0.200194	0.537527	1
Misin17G037100	peroxidase 2-like	F:peroxidase activity; C:extracellular region; P:obsolete peroxidase reaction; P:response to oxidative stress; C:plant-type cell wall; P:plant-type cell wall organization; F:heme binding; P:hydrogen peroxide catabolic process; F:metal ion binding; P:oxidation-reduction process; P:cellular oxidant detoxification	2266.95	0.00075442	0.0278302	0.394275	1	2266.95	0.186205	0.336507	0.0337706	0.449343	2266.95	-0.00648113	0.114407	0.779717	1
Misin04G401800	transcription factor HBP-1b(c38)-like; transcription factor hbp-1b -like	F:DNA-binding transcription factor activity; C:transcription factor complex; P:regulation of transcription, DNA-templated; P:regulation of transcription, DNA-templated; F:sequence-specific DNA binding	1511.39	-0.0008007	0.0213636	0.222082	1	1511.39	0.197707	0.261771	0.0338016	0.449645	1511.39	0.0242792	0.108041	0.327706	0.995782
Misin17G005400	---NA---	0	135.244	0.000346701	0.025871	0.703311	1	135.244	0.184969	0.382677	0.0338299	0.44991	135.244	0.0393039	0.18738	0.221427	0.944064
Misin05G006300	triose phosphate/phosphate translocator, chloroplastic; triose phosphate phosphate translocator	F:transporter activity; C:integral component of membrane; C:chloroplast membrane; P:carbohydrate transmembrane transport	43832	0.000254538	0.0204627	0.713976	1	43832	-0.186	0.335526	0.0338735	0.450379	43832	-0.0226723	0.136579	0.38945	1
Misin02G086800	cyclase-associated protein 1	P:cell morphogenesis; F:actin binding; P:cytoskeleton organization	1337.98	0.000331516	0.0163419	0.530605	1	1337.98	-0.19367	0.281236	0.0339306	0.450521	1337.98	-0.000169198	0.0930973	0.993701	1
Misin02G425200	protein RBL-like; protein rbl-like	P:vegetative to reproductive phase transition of meristem; C:Set1C/COMPASS complex	1486.98	-0.000290554	0.0106408	0.488786	1	1486.98	-0.193581	0.21679	0.0339282	0.450521	1486.98	-0.0145381	0.0762804	0.506936	1
Misin03G014700	High-light-induced protein, chloroplastic; high-light-induced chloroplastic	P:response to light stimulus; C:chloroplast thylakoid membrane; C:integral component of membrane	1728.89	-0.000469216	0.0148764	0.340331	1	1728.89	-0.198801	0.245553	0.0339111	0.450521	1728.89	-1.45319	0.326662	1.56e-07	5.43e-05
Misin11G108400	protection of telomeres 1a protein	P:telomere maintenance; C:nuclear chromosome, telomeric region; P:biological_process; C:protein-containing complex; F:single-stranded telomeric DNA binding; P:regulation of DNA biosynthetic process	69.9169	0.00862204	0.122779	0.0740732	1	69.9169	0.187608	0.445201	0.0338931	0.450521	69.9169	0.341845	0.756853	0.0103021	0.283498
Misin18G169100	predicted protein; uncharacterized protein loc101757833 isoform x1	C:vacuole; C:integral component of membrane	299.23	0.0036812	0.0591498	0.063779	1	299.23	-0.191911	0.28982	0.0339427	0.450521	299.23	-0.00337601	0.0960187	0.876349	1
MisinT077200	MACPF domain-containing protein At4g24290-like; macpf domain-containing protein at4g24290-like	C:plasma membrane	588.712	-0.000206324	0.00981569	0.615008	1	588.712	-0.190482	0.209298	0.033936	0.450521	588.712	-0.0768171	0.151227	0.0492666	0.604452
MisinT122500	acyl-CoA-binding domain-containing protein 5-like; acyl- -binding domain-containing protein 5-like	C:mitochondrion	269.812	4.42335e-05	0.0125029	0.918261	1	269.812	-0.196415	0.267759	0.0339091	0.450521	269.812	-0.0128862	0.124944	0.596723	1
MisinT025400	pentatricopeptide repeat-containing protein At5g48730, chloroplastic; pentatricopeptide repeat-containing protein chloroplastic	C:plastid	35.5642	-4.72906e-05	0.0162085	0.931824	1	35.5642	0.188719	0.308054	0.0339617	0.450662	35.5642	0.029016	0.143381	0.297488	0.982441
Misin18G282900	phosphatidylinositol 4-phosphate 5-kinase 9-like	F:ATP binding; C:nucleus; C:cytosol; P:carbohydrate metabolic process; P:cellular amino acid metabolic process; C:membrane; F:1-phosphatidylinositol-4-phosphate 5-kinase activity; P:phosphatidylinositol phosphorylation	797.456	-0.00030445	0.0122194	0.480691	1	797.456	0.198325	0.237971	0.0339743	0.450718	797.456	0.015087	0.0850029	0.494291	1
Misin10G041100	protein FAM135B-like isoform X1; protein fam135b-like isoform x1	P:cellular lipid metabolic process; F:carboxylic ester hydrolase activity	15.961	-0.0233207	0.316644	0.114315	1	15.961	-0.21602	0.839316	0.0340039	0.451	15.961	-0.00292567	0.247516	0.922745	1
Misin02G383100	phosphatidylinositol transfer protein 2-like	C:intracellular; P:transport	518.905	-0.0130347	0.188999	0.110857	1	518.905	-0.204323	0.635308	0.0340671	0.451282	518.905	-0.0641738	0.340772	0.143046	0.854224
Misin07G260700	exocyst complex component EXO70B1-like	C:exocyst; P:exocytosis	155.151	0.000104735	0.0415687	0.950993	1	155.151	0.193821	0.524388	0.0340467	0.451282	155.151	0.0410139	0.230583	0.231856	0.950335
Misin07G417900	GEM-like protein 4	0	21.6433	-0.00162135	0.0545821	0.420594	1	21.6433	-0.192023	0.505027	0.0340536	0.451282	21.6433	-0.019291	0.226794	0.525338	1
Misin08G271800	transcription factor ILI5; transcription factor ili5	C:nucleus; P:transcription, DNA-templated; C:plastid; P:response to brassinosteroid; F:protein dimerization activity; P:regulation of cellular process; P:regulation of seed growth	177.412	0.000201877	0.0185628	0.747547	1	177.412	-0.186749	0.321494	0.0340611	0.451282	177.412	0.0139018	0.213295	0.633819	1
Misin16G182300	helicase SEN1-like; helicase sen1-like	F:helicase activity	27.894	0.00796341	0.136597	0.148569	1	27.894	0.200555	0.594626	0.0340451	0.451282	27.894	0.305713	0.824585	0.0141556	0.338947
Misin06G133900	Peroxidase 1; peroxidase 1	F:peroxidase activity; C:extracellular region; P:obsolete peroxidase reaction; P:response to oxidative stress; C:plant-type cell wall; P:plant-type cell wall organization; F:heme binding; P:hydrogen peroxide catabolic process; F:metal ion binding; P:oxidation-reduction process; P:cellular oxidant detoxification	688.126	0.0012376	0.0599235	0.616919	1	688.126	0.200821	0.598959	0.0340963	0.451341	688.126	1.01918	1.52101	0.00206373	0.10489
Misin08G125000	GTP-binding protein TypA/BipA homolog; gtp-binding protein homolog	P:response to reactive oxygen species; F:nucleic acid binding; F:GTPase activity; F:GTP binding; P:translation; C:chloroplast stroma; P:regulation of gene expression; P:chloroplast RNA processing	7763.13	-0.000103756	0.0164926	0.852992	1	7763.13	-0.188507	0.307117	0.0340925	0.451341	7763.13	-0.15407	0.338215	0.025191	0.450082
Misin13G177100	isoamylase	P:glycogen metabolic process; P:amylopectin biosynthetic process; C:chloroplast isoamylase complex; F:isoamylase activity	1127.37	0.000439111	0.0241531	0.587515	1	1127.37	0.184671	0.34884	0.0340967	0.451341	1127.37	0.0159127	0.129427	0.523862	1
Misin02G413900	tropinone reductase homolog At5g06060-like; tropinone reductase homolog at5g06060-like	C:cytosol; C:integral component of membrane; F:oxidoreductase activity; P:oxidation-reduction process	1153.43	-0.00199946	0.0305172	0.0502918	1	1153.43	-0.194534	0.22081	0.0341259	0.451353	1153.43	-0.358595	0.337211	0.00270646	0.123673
Misin03G014800	GDSL esterase/lipase EXL1-like; gdsl esterase lipase exl1-like	C:mitochondrion; C:integral component of membrane; F:hydrolase activity, acting on ester bonds	34.585	-0.000672933	0.0415445	0.675537	1	34.585	-0.191249	0.49904	0.0341424	0.451353	34.585	-0.0202638	0.273339	0.532175	1
Misin03G023100	---NA---	0	8.80531	0.00221216	0.0842905	0.544631	1	8.80531	0.213917	0.763811	0.0341148	0.451353	8.80531	0.026131	0.246613	0.416712	1
Misin09G058300	glutathione S-transferase zeta class-like; glutathione s-transferase zeta class-like	F:glutathione transferase activity; C:cytoplasm; P:glutathione metabolic process; P:obsolete glutathione conjugation reaction; P:aromatic amino acid family metabolic process	62.6596	-8.33054e-05	0.0162701	0.880305	1	62.6596	0.189561	0.299636	0.0341461	0.451353	62.6596	-0.00437539	0.0999556	0.842534	1
Misin15G124300	rho GTPase-activating protein 2; rho gtpase-activating protein 2	P:signal transduction	496.58	0.000222741	0.0150195	0.654342	1	496.58	-0.193064	0.281349	0.0341478	0.451353	496.58	-0.0193009	0.116943	0.432674	1
MisinT022900	BTB/POZ domain-containing protein At2g30600	0	5558.55	-0.000437792	0.0248277	0.602196	1	5558.55	0.184302	0.357242	0.0341316	0.451353	5558.55	0.0366214	0.172284	0.235632	0.952393
Misin17G131800	kinesin-like protein KIFC1; kinesin-like protein kifc1	F:microtubule motor activity; F:ATP binding; C:kinesin complex; C:microtubule; P:microtubule-based movement; F:microtubule binding; C:plastid; F:ATPase activity; C:tubulin complex	900.429	0.000244856	0.0155272	0.632198	1	900.429	-0.192413	0.284136	0.0341775	0.451634	900.429	-0.0338801	0.139044	0.235638	0.952393
Misin01G073700	5'-nucleotidase domain-containing protein 4; 5 -nucleotidase domain-containing protein 4	C:mitochondrion; F:5'-nucleotidase activity; C:membrane; P:dephosphorylation; F:oxidoreductase activity, acting on NAD(P)H; F:metal ion binding; F:4 iron, 4 sulfur cluster binding; P:oxidation-reduction process	1455.85	-0.00341379	0.0524793	0.0520107	1	1455.85	-0.195597	0.267628	0.0342313	0.451903	1455.85	-0.776059	0.524098	0.000562575	0.0429925
Misin02G179800	uncharacterized LOC100274911 precursor; uncharacterized loc100274911 precursor	C:mitochondrion	9.30814	0.00185667	0.106053	0.713918	1	9.30814	0.214884	0.830093	0.0343125	0.451903	9.30814	0.133169	0.700905	0.0565384	0.635699
Misin02G325800	Copper transporter 5.1; copper transporter	P:copper ion transport; C:membrane; C:intracellular membrane-bounded organelle; C:obsolete cytoplasmic part	405.282	0.0025803	0.0410732	0.0542469	1	405.282	0.19781	0.248565	0.0342962	0.451903	405.282	0.0188308	0.0936374	0.41382	1
Misin04G070000	hypothetical protein SORBI_002G064000	0	318.705	0.00168005	0.0469906	0.281423	1	318.705	-0.183988	0.387931	0.0342441	0.451903	318.705	-0.0303616	0.167751	0.301031	0.984552
Misin04G208700	probable BRI1 kinase inhibitor 1; probable bri1 kinase inhibitor 1	P:cellular process; C:obsolete cell part	30.0529	0.00129182	0.0484733	0.468082	1	30.0529	0.189841	0.487538	0.0342956	0.451903	30.0529	0.0117558	0.176342	0.664691	1
Misin05G102400	kinase superfamily protein; protein kinase superfamily protein	F:protein serine/threonine kinase activity; F:ATP binding; P:protein phosphorylation; P:serine family amino acid metabolic process; C:integral component of membrane; F:polysaccharide binding	393.662	-0.00272934	0.056975	0.143636	1	393.662	0.184052	0.355134	0.03425	0.451903	393.662	0.0144168	0.127561	0.55909	1
Misin05G261500	late embryogenesis abundant protein, group 3	C:nucleus	42.4863	-0.00574839	0.104337	0.144368	1	42.4863	0.18824	0.466044	0.0342358	0.451903	42.4863	0.0706124	0.352449	0.123677	0.820053
Misin06G055000	Beta-glucosidase 1; beta-glucosidase 1	P:carbohydrate metabolic process; F:beta-glucosidase activity; F:scopolin beta-glucosidase activity; P:glycosyl compound metabolic process	530.898	0.000913393	0.034567	0.430086	1	530.898	0.183881	0.38717	0.0342797	0.451903	530.898	0.598799	0.845813	0.00322443	0.138751
Misin08G001400	predicted protein; mads-box protein soc1	F:binding; P:transcription, DNA-templated	2297.29	2.311e-05	0.00968922	0.95277	1	2297.29	0.193697	0.219205	0.0342799	0.451903	2297.29	0.00695585	0.0718951	0.740544	1
Misin10G066500	putative clathrin assembly protein At1g33340; clathrin assembly protein at1g33340	F:binding	31.4664	0.00553932	0.113411	0.217947	1	31.4664	-0.196548	0.560577	0.0343036	0.451903	31.4664	-0.134653	0.481939	0.0459734	0.585274
Misin12G158100	elongation factor G-2, chloroplastic; elongation factor g- chloroplastic	P:maltose metabolic process; F:translation elongation factor activity; F:GTPase activity; F:GTP binding; C:mitochondrion; C:ribosome; P:DNA-templated transcription, elongation; P:regulation of translational elongation; P:embryo development ending in seed dormancy; P:seed germination; P:chloroplast relocation; C:chloroplast envelope; P:thylakoid membrane organization; P:photosystem II assembly; P:vegetative to reproductive phase transition of meristem; P:iron-sulfur cluster assembly; P:starch biosynthetic process; P:ribosome disassembly; P:ncRNA metabolic process; P:regulation of protein dephosphorylation; P:plastid transcription; P:positive regulation of catalytic activity; P:positive regulation of transcription, DNA-templated; C:apoplast; P:plant ovule development	12638.9	0.000579138	0.0181187	0.307973	1	12638.9	-0.196517	0.262029	0.0342491	0.451903	12638.9	-0.865825	0.489106	0.000302956	0.027664
Misin19G239300	subtilisin-like protease SBT2.5	F:nucleic acid binding; F:serine-type endopeptidase activity; C:extracellular region; C:cell wall; P:proteolysis; C:membrane	1261.44	-3.89135e-05	0.0134159	0.932265	1	1261.44	-0.19349	0.277646	0.0342751	0.451903	1261.44	-0.0388629	0.144195	0.194104	0.918818
MisinT099600	predicted protein	C:membrane; C:integral component of membrane	556.483	4.75802e-05	0.0130027	0.91489	1	556.483	0.19461	0.271618	0.0343152	0.451903	556.483	-0.0244493	0.113458	0.331563	0.996804
MisinT523000	predicted protein	F:protein kinase activity; P:protein phosphorylation	202.608	0.00187256	0.0370397	0.101898	1	202.608	0.194966	0.270415	0.0342695	0.451903	202.608	0.0253738	0.113839	0.317182	0.992679
Misin07G180500	predicted protein; uncharacterized protein loc100274048 isoform x1	C:membrane	230.341	-0.000156636	0.0167132	0.780836	1	230.341	-0.18828	0.304261	0.0343414	0.451916	230.341	0.305994	0.509025	0.00816946	0.246477
Misin14G067000	protein NRT1/ PTR FAMILY 4.3-like; protein nrt1 ptr family -like	F:transporter activity; C:mitochondrion; P:transport; C:integral component of membrane	4.9904	0.00327033	0.139323	0.626528	1	4.9904	0.207068	0.906552	0.0343301	0.451916	4.9904	-0.00919873	0.303847	0.775774	1
MisinT464500	myosin-binding protein 2-like	C:membrane	923.425	-0.000622984	0.01446	0.223255	1	923.425	-0.19408	0.220788	0.0343406	0.451916	923.425	0.00205436	0.0715808	0.920911	1
Misin05G378500	predicted protein; uncharacterized protein loc100275901	C:mitochondrial respiratory chain complex I; C:integral component of membrane	639.776	0.0019374	0.0386105	0.104931	1	639.776	-0.193138	0.277342	0.0344317	0.452772	639.776	0.00721214	0.0944352	0.740255	1
Misin07G067100	putative ribosomal RNA apurinic site specific lyase; ribosomal rna apurinic site specific lyase	F:carbohydrate:proton symporter activity; F:glucose transmembrane transporter activity; C:mitochondrion; C:integral component of plasma membrane; P:hexose transmembrane transport; P:glucose import	122.58	-0.000108295	0.0113717	0.788961	1	122.58	0.197578	0.246942	0.0344158	0.452772	122.58	0.00779722	0.0865584	0.714101	1
Misin09G030100	wall-associated receptor kinase 2-like	F:protein kinase activity; F:binding; P:cellular process; C:membrane; C:obsolete cell part; P:regulation of biological process	57.9048	0.00130076	0.0371542	0.267094	1	57.9048	0.183699	0.351644	0.0344304	0.452772	57.9048	4.09889	1.03882	1.52e-06	0.000391397
Misin07G112600	F-box/kelch-repeat protein At3g61590-like	0	299.783	-0.000175148	0.0123264	0.68062	1	299.783	-0.19681	0.255602	0.0344807	0.453085	299.783	-0.0111909	0.0899062	0.607568	1
Misin08G250400	protein NRT1/ PTR FAMILY 8.3-like; protein nrt1 ptr family -like	F:transporter activity; P:transport; C:integral component of membrane	13.8651	0.000283548	0.0486181	0.890318	1	13.8651	0.198363	0.584559	0.0344742	0.453085	13.8651	0.121913	0.585802	0.0634852	0.664218
Misin08G293200	kinesin-related protein 4	F:microtubule motor activity; F:ATP binding; C:kinesin complex; C:microtubule; P:microtubule-based movement; F:microtubule binding; F:ATPase activity; C:tubulin complex	2118.23	-7.38146e-05	0.0129038	0.867305	1	2118.23	-0.194435	0.270202	0.0344891	0.453085	2118.23	-0.0153056	0.10068	0.504974	1
Misin17G097500	DNA replication licensing factor MCM6; dna replication licensing factor mcm6	F:DNA binding; F:DNA helicase activity; F:ATP binding; C:nucleus; C:replication fork; P:DNA replication initiation; P:cell cycle; P:DNA duplex unwinding; C:MCM complex; F:metal ion binding	778.226	0.000269688	0.0207584	0.701571	1	778.226	-0.184442	0.3355	0.0344686	0.453085	778.226	0.00332092	0.121165	0.887659	1
Misin15G142200	TPA: hypothetical protein ZEAMMB73_294938	0	43.8204	-0.000569324	0.0346562	0.655773	1	43.8204	0.189937	0.495621	0.0345235	0.453295	43.8204	0.624069	0.949292	0.00348358	0.145197
Misin17G124100	signal peptidase complex catalytic subunit SEC11A; signal peptidase complex catalytic subunit sec11a	P:signal peptide processing; F:peptidase activity; C:integral component of membrane	695.64	0.00214888	0.0360889	0.0633453	1	695.64	-0.197328	0.245795	0.0345303	0.453295	695.64	0.00278053	0.0801079	0.893091	1
Misin18G039200	probable galactinol--sucrose galactosyltransferase 1	P:galactose metabolic process; F:galactinol-sucrose galactosyltransferase activity	35.2272	0.0111254	0.130164	0.0396662	1	35.2272	0.183112	0.369241	0.0345261	0.453295	35.2272	0.0289513	0.15842	0.311914	0.989385
Misin10G147800	defence-related protein precursor	C:integral component of membrane; P:defense response to bacterium; P:defense response to fungus	1780.43	0.000841676	0.0534123	0.703843	1	1780.43	0.19757	0.579384	0.0345807	0.453845	1780.43	0.0125022	0.184978	0.650979	1
Misin03G161200	uncharacterized protein LOC100276952	0	615.258	0.00330364	0.0631275	0.116636	1	615.258	0.183244	0.351209	0.0346141	0.453934	615.258	0.00565398	0.1178	0.808802	1
Misin06G289400	putative subtilisin-like serine protease; subtilisin-like protease	F:serine-type endopeptidase activity; C:cell wall; P:proteolysis	19.0371	-0.0010188	0.05197	0.624429	1	19.0371	-0.204354	0.653484	0.0345986	0.453934	19.0371	0.0180034	0.196194	0.531241	1
Misin07G490100	dihydropyrimidine dehydrogenase (NADP(+)), chloroplastic; dihydropyrimidine dehydrogenase (nadp(+)) chloroplastic	F:dihydroorotate dehydrogenase activity; P:'de novo' pyrimidine nucleobase biosynthetic process; P:uracil catabolic process; C:chloroplast stroma; P:pantothenate biosynthetic process; F:dihydropyrimidine dehydrogenase (NADP+) activity; P:beta-alanine metabolic process; P:oxidation-reduction process	1209.44	-0.00037922	0.0142944	0.423585	1	1209.44	-0.196798	0.252215	0.0346212	0.453934	1209.44	0.014589	0.0907161	0.512032	1
Misin18G193100	MORC family CW-type zinc finger protein 3-like; morc family cw-type zinc finger protein 3-like	F:zinc ion binding	165.275	-0.0104171	0.131376	0.051781	1	165.275	-0.183563	0.404757	0.0346067	0.453934	165.275	-0.408285	0.755029	0.00689807	0.224146
Misin04G019300	predicted protein; uncharacterized protein loc101777793	F:ubiquitin-protein transferase activity; P:protein ubiquitination; C:SCF ubiquitin ligase complex; P:SCF-dependent proteasomal ubiquitin-dependent protein catabolic process	29.755	-0.000578078	0.0415442	0.723332	1	29.755	0.189178	0.492167	0.0346987	0.454401	29.755	0.0135324	0.165132	0.612106	1
Misin06G344200	RNA-binding protein 24-B-like isoform X1; rna-binding protein 24-b-like isoform x1	F:nucleotide binding; F:nucleic acid binding	1865.28	-0.000405453	0.0178735	0.47659	1	1865.28	-0.190929	0.284823	0.0346834	0.454401	1865.28	-0.0535225	0.176587	0.127369	0.827084
Misin07G509100	kinesin-related protein 4	F:microtubule motor activity; F:ATP binding; C:kinesin complex; C:microtubule; P:microtubule-based movement; F:microtubule binding; F:ATPase activity; C:tubulin complex	1421.06	-0.000261305	0.0139325	0.5732	1	1421.06	-0.195087	0.264016	0.0346816	0.454401	1421.06	-0.0812405	0.204797	0.0625003	0.660884
Misin12G024900	pumilio homolog 3-like	F:RNA binding; C:integral component of membrane	162.113	8.22025e-05	0.0160851	0.880448	1	162.113	-0.18749	0.303004	0.0347158	0.454401	162.113	-0.00409773	0.11014	0.857193	1
Misin17G105500	PIT1; pit1	F:zinc ion binding; C:plastid; C:integral component of membrane	618.32	0.000713129	0.0228888	0.309057	1	618.32	-0.19039	0.287118	0.0347121	0.454401	618.32	0.00757686	0.100241	0.732909	1
Misin17G159100	predicted protein; uncharacterized protein loc103630408	C:plastid	584.078	0.000178354	0.0146976	0.716459	1	584.078	-0.19157	0.281453	0.0347034	0.454401	584.078	-0.0121814	0.10198	0.591513	1
MisinT493200	DNA polymerase delta small subunit; dna polymerase delta small subunit	F:DNA binding; F:DNA-directed DNA polymerase activity; C:nucleus; P:DNA replication; P:DNA methylation; P:methylation-dependent chromatin silencing; P:microtubule nucleation; P:cell population proliferation; P:embryo sac egg cell differentiation; P:regulation of flower development; P:chromatin silencing by small RNA; C:DNA polymerase complex; P:floral organ formation; P:histone H3-K9 methylation; P:DNA biosynthetic process	434.808	-9.28e-05	0.0110285	0.815781	1	434.808	-0.197004	0.244165	0.0346719	0.454401	434.808	-0.0117029	0.0867626	0.589346	1
Misin07G403100	filament-like plant protein 7	0	391.08	-0.000928011	0.0320476	0.367383	1	391.08	-0.182988	0.348655	0.0347527	0.45467	391.08	-0.0732158	0.255543	0.0916696	0.755615
Misin08G318300	lysine-specific demethylase JMJ703-like isoform X2; lysine-specific demethylase jmj703-like isoform x2	C:nucleus; P:regulation of transcription, DNA-templated; F:ferrous iron binding; C:integral component of membrane; F:histone demethylase activity (H3-K4 specific); P:histone H3-K4 demethylation; P:positive regulation of growth rate; P:negative regulation of gene expression, epigenetic; F:dioxygenase activity; P:oxidation-reduction process	741.944	-0.00144684	0.0314639	0.130611	1	741.944	-0.194042	0.268711	0.0347532	0.45467	741.944	-0.0942462	0.225128	0.0497775	0.606597
Misin15G074900	predicted protein	F:ubiquitin-protein transferase activity; P:protein ubiquitination; C:SCF ubiquitin ligase complex; P:SCF-dependent proteasomal ubiquitin-dependent protein catabolic process	6.56375	-0.045377	0.466471	0.0533671	1	6.56375	-0.209364	0.88314	0.0348016	0.455192	6.56375	-0.0553618	0.435788	0.204218	0.930021
Misin04G007100	hypothetical protein SORBI_002G004200; uncharacterized protein loc103648281	C:integral component of membrane	83.1245	-3.76142e-05	0.0167891	0.947807	1	83.1245	-0.186324	0.308949	0.0348173	0.455286	83.1245	-0.0374816	0.304296	0.302858	0.98469
Misin09G173300	14-3-3-like protein	F:protein domain specific binding	17.7357	-0.00451607	0.0837427	0.130283	1	17.7357	0.183503	0.418819	0.0348784	0.455533	17.7357	0.04156	0.213455	0.217955	0.940683
Misin12G153200	UDP-glycosyltransferase 73D1-like; udp-glycosyltransferase 73d1-like	P:flavonoid biosynthetic process; C:intracellular membrane-bounded organelle; P:flavonoid glucuronidation; F:quercetin 3-O-glucosyltransferase activity; F:quercetin 7-O-glucosyltransferase activity	10.4511	0.000971969	0.0741724	0.773056	1	10.4511	0.21051	0.74792	0.0348634	0.455533	10.4511	0.00683675	0.205975	0.80952	1
Misin16G081900	Hypoxanthine-guanine phosphoribosyltransferase; hypoxanthine-guanine phosphoribosyltransferase	F:hypoxanthine phosphoribosyltransferase activity; C:cytosol; P:purine ribonucleoside salvage; P:hypoxanthine metabolic process	342.702	-5.28422e-05	0.012837	0.904471	1	342.702	-0.193864	0.268192	0.0348616	0.455533	342.702	-0.0266678	0.115448	0.299492	0.983012
Misin17G232500	ATP synthase subunit beta, mitochondrial-like; atp synthase subunit mitochondrial-like	F:ATP binding; C:mitochondrial proton-transporting ATP synthase, catalytic core; P:ATP synthesis coupled proton transport; F:proton-transporting ATP synthase activity, rotational mechanism; P:proton transmembrane transport	10109.5	-4.59524e-05	0.0113181	0.909104	1	10109.5	-0.196335	0.250718	0.034861	0.455533	10109.5	-0.0466763	0.139141	0.136755	0.842163
MisinT170600	hypothetical protein SORBIDRAFT_04g037950	0	26.2437	-0.00199495	0.0561762	0.311249	1	26.2437	-0.185664	0.453488	0.0348704	0.455533	26.2437	-0.06257	0.288066	0.133167	0.835395
Misin01G442000	probable protein S-acyltransferase 22; probable protein s-acyltransferase 22	F:zinc ion binding; C:integral component of membrane; F:protein-cysteine S-palmitoyltransferase activity; P:obsolete acyl-carrier-protein biosynthetic process	525.842	0.000271246	0.0151278	0.585038	1	525.842	-0.192288	0.275298	0.0349191	0.455915	525.842	0.00249848	0.0963939	0.90835	1
MisinT245800	---NA---	0	6.01256	-0.00653732	0.149251	0.320505	1	6.01256	-0.211902	0.783214	0.0349246	0.455915	6.01256	0.0360856	0.347658	0.33377	0.997751
Misin18G279400	sucrose synthase 7	C:cytoplasm; P:starch metabolic process; P:sucrose metabolic process; C:membrane; F:sucrose synthase activity	677.816	0.000221885	0.0155641	0.66669	1	677.816	-0.19015	0.285397	0.0349359	0.455952	677.816	0.000603441	0.0989377	0.977989	1
Misin04G345600	predicted protein	P:regulation of monopolar cell growth	6.51778	-0.00335389	0.111554	0.505199	1	6.51778	-0.212228	0.799216	0.0349547	0.455977	6.51778	-0.0843412	0.467572	0.108149	0.789339
Misin08G278400	DEAD-box ATP-dependent RNA helicase ISE2, chloroplastic; dead-box atp-dependent rna helicase chloroplastic	F:nucleic acid binding; F:helicase activity; F:ATP binding; C:plastid	2579.27	0.0016673	0.0308782	0.0850382	1	2579.27	0.196337	0.245716	0.0349542	0.455977	2579.27	0.0290018	0.107375	0.25839	0.964616
Misin04G283100	---NA---	0	520.907	0.00245232	0.0482539	0.109268	1	520.907	-0.187386	0.298617	0.0350354	0.456316	520.907	-0.0295037	0.135845	0.283474	0.976359
Misin05G270400	Clathrin interactor EPSIN 1	F:protease binding; C:Golgi apparatus; C:actin filament; P:protein targeting to vacuole; C:thylakoid; F:clathrin binding	202.431	-0.00159869	0.0574574	0.466582	1	202.431	0.191598	0.530141	0.0350713	0.456316	202.431	0.027781	0.20575	0.364295	1
Misin07G011800	---NA---	0	422.542	9.42114e-05	0.0373395	0.949665	1	422.542	-0.187724	0.485808	0.0350523	0.456316	422.542	-0.0502639	0.247455	0.175596	0.897089
Misin07G351000	Glucan endo-1,3-beta-glucosidase 14; glucan endo- -beta-glucosidase 14	F:hydrolase activity, hydrolyzing O-glycosyl compounds; P:carbohydrate metabolic process; C:integral component of membrane; F:polysaccharide binding; C:anchored component of plasma membrane	19.7866	0.079578	0.407093	0.00661446	0.555171	19.7866	0.183812	0.431307	0.0350277	0.456316	19.7866	-0.00178716	0.126491	0.94019	1
Misin08G014600	choline/ethanolaminephosphotransferase 1-like; choline ethanolaminephosphotransferase 1-like	C:mitochondrion; P:phospholipid biosynthetic process; C:integral component of membrane; F:phosphotransferase activity, for other substituted phosphate groups	967.557	-4.97336e-05	0.0101766	0.898101	1	967.557	-0.194939	0.230142	0.0350252	0.456316	967.557	-0.064886	0.151766	0.0744935	0.707498
Misin08G201400	ATP-dependent DNA helicase MER3 homolog; atp-dependent dna helicase mer3 homolog	F:DNA binding; F:helicase activity; F:ATP binding; C:nucleus; C:chromosome; P:chiasma assembly	268.566	0.000657309	0.0235503	0.369184	1	268.566	0.186984	0.300898	0.0350413	0.456316	268.566	0.118544	0.287835	0.0382524	0.542234
Misin09G028100	rac GTPase activating protein 1; rac gtpase activating protein 1	P:signal transduction; C:plastid	519.438	-0.000148751	0.0130371	0.737246	1	519.438	-0.193952	0.265685	0.0350123	0.456316	519.438	-0.0179627	0.103418	0.444568	1
Misin12G093300	translation initiation factor IF-2 isoform X1; translation initiation factor if-2 isoform x1	F:translation initiation factor activity; F:GTPase activity; F:GTP binding; C:mitochondrion; C:ribosome; P:regulation of translational initiation; P:nucleotide biosynthetic process; P:animal organ morphogenesis; P:tissue development; P:vegetative to reproductive phase transition of meristem; P:positive regulation of organelle organization; P:protein desumoylation; P:regulation of chromosome organization; P:hydrogen peroxide biosynthetic process	501.013	0.000694722	0.013158	0.182554	1	501.013	-0.182303	0.197652	0.0350656	0.456316	501.013	-0.00224915	0.0667373	0.915676	1
Misin14G137000	CSC1-like protein HYP1; csc1-like protein hyp1	C:integral component of membrane	883.446	-0.000297374	0.014967	0.544235	1	883.446	0.193203	0.269258	0.0350398	0.456316	883.446	0.0301326	0.12285	0.261319	0.965362
Misin18G046300	putative lipase YDR444W isoform X3; lipase ydr444w isoform x3	C:plastid	401.276	-0.00130516	0.0446713	0.402146	1	401.276	0.184033	0.436861	0.0350739	0.456316	401.276	0.0138475	0.150948	0.593783	1
MisinT386100	Protein MGF 360-10L; uncharacterized protein loc4327636	C:mitochondrion; C:membrane	202.299	-0.000495739	0.0157441	0.331901	1	202.299	0.196126	0.247392	0.0350253	0.456316	202.299	0.0123029	0.0869438	0.571844	1
Misin06G390400	Thioredoxin Y, chloroplastic; thioredoxin chloroplastic	P:sulfate assimilation; P:obsolete electron transport; P:protein folding; P:glycerol ether metabolic process; C:chloroplast; F:protein disulfide oxidoreductase activity; F:oxidoreductase activity, acting on a sulfur group of donors, disulfide as acceptor; P:cellular response to oxidative stress; P:cell redox homeostasis; P:oxidation-reduction process	1119.54	0.00021477	0.0195112	0.745892	1	1119.54	-0.183579	0.326644	0.0350826	0.45632	1119.54	-0.0269334	0.142423	0.325783	0.994944
Misin06G055500	MFT2 - Corn MFT-like protein	C:nucleus; P:response to abscisic acid; P:positive regulation of seed germination	28.5036	-0.00141631	0.0492058	0.42486	1	28.5036	0.187854	0.489015	0.0351065	0.456521	28.5036	0.0167313	0.218143	0.573014	1
Misin03G166900	sugar transport protein 7	F:carbohydrate:proton symporter activity; F:glucose transmembrane transporter activity; C:integral component of plasma membrane; P:glucose import; P:proton transmembrane transport; P:glucose transmembrane transport	719.906	0.000664306	0.0309167	0.530413	1	719.906	0.181665	0.385756	0.0351485	0.456625	719.906	0.00946267	0.13183	0.699156	1
Misin03G211900	---NA---	0	17.0376	0.0147244	0.169968	0.0476952	1	17.0376	0.184216	0.442572	0.0351471	0.456625	17.0376	0.0304718	0.187825	0.314557	0.991619
Misin07G544100	---NA---	0	91.7711	-0.000391819	0.0169069	0.468562	1	91.7711	0.192259	0.272645	0.0351426	0.456625	91.7711	-0.0157414	0.103606	0.497668	1
Misin19G208100	elongator complex protein 4	C:Elongator holoenzyme complex	166.105	0.00108052	0.0263412	0.175202	1	166.105	0.193527	0.266268	0.0351381	0.456625	166.105	0.131318	0.273137	0.0290827	0.478714
Misin11G141900	beta-glucosidase 18-like	P:carbohydrate metabolic process; F:beta-glucosidase activity; F:scopolin beta-glucosidase activity; P:glycosyl compound metabolic process	638.844	-0.0137137	0.130854	0.0197597	0.971546	638.844	-0.185898	0.30576	0.0351623	0.456694	638.844	-1.57823	0.672845	6.64e-05	0.00845376
Misin02G307100	ninja-family protein 6-like	C:nucleus; P:signal transduction	633.103	-0.000137177	0.0130578	0.757508	1	633.103	0.193381	0.266245	0.0351974	0.457041	633.103	-0.00832457	0.090803	0.699723	1
Misin15G104400	putative disease resistance protein RGA3; disease resistance protein rga3	F:ADP binding	296.001	0.0409639	0.325574	0.0229702	1	296.001	0.191673	0.535078	0.0352149	0.457157	296.001	0.869587	1.30613	0.00246922	0.11721
Misin11G251500	dihydroorotate dehydrogenase (quinone), mitochondrial; dihydroorotate dehydrogenase mitochondrial	F:dihydroorotate dehydrogenase activity; C:mitochondrial inner membrane; P:'de novo' pyrimidine nucleobase biosynthetic process; C:integral component of membrane; P:obsolete transcription factor import into nucleus; P:post-translational protein modification; P:'de novo' UMP biosynthetic process; P:positive regulation of transcription, DNA-templated; P:oxidation-reduction process	500.353	0.000203811	0.0108489	0.614882	1	500.353	-0.194572	0.230507	0.035228	0.457218	500.353	-0.0232842	0.0929012	0.328158	0.995782
Misin07G438800	dehydrin COR410; dehydrin cor410	P:response to stress; P:response to water	12385.6	-2.5638e-05	0.0222831	0.974299	1	12385.6	0.181354	0.363786	0.0352443	0.457318	12385.6	0.0751475	0.256991	0.0875821	0.745695
Misin01G087200	Phragmoplast orienting kinesin 2; phragmoplast orienting kinesin 2	F:microtubule motor activity; F:ATP binding; C:kinesin complex; C:microtubule; P:microtubule-based movement; F:microtubule binding; F:ATPase activity; C:tubulin complex	871.629	0.000229061	0.0175397	0.694889	1	871.629	-0.18577	0.304715	0.0352739	0.457519	871.629	-0.114372	0.32056	0.0449958	0.580218
Misin06G086400	predicted protein; uncharacterized protein loc103649829	F:aminoacyl-tRNA hydrolase activity; C:mitochondrion; C:integral component of membrane; F:transmembrane transporter activity; P:mitochondrial translation; P:transmembrane transport	229.78	-0.000284896	0.0168024	0.604038	1	229.78	0.188286	0.290255	0.035281	0.457519	229.78	0.013029	0.12863	0.596358	1
Misin12G119900	pachytene checkpoint protein 2 homolog	F:protein binding; F:ATP binding; C:nucleus; C:chromosome; P:reciprocal meiotic recombination; C:plastid; P:meiotic DNA double-strand break formation	106.891	0.000229286	0.0236166	0.783186	1	106.891	-0.18122	0.36705	0.0352853	0.457519	106.891	-0.0288866	0.18759	0.335443	0.998158
Misin04G403200	intracellular protein transport protein USO1-like	C:membrane; C:integral component of membrane	333.438	0.000264145	0.0141962	0.57467	1	333.438	-0.193249	0.265651	0.0352942	0.457525	333.438	-0.0209881	0.108561	0.387524	1
Misin19G168800	Leucine Rich Repeat family protein, expressed; leucine rich repeat family expressed	C:membrane	22.0169	0.000168942	0.0306663	0.884563	1	22.0169	0.184414	0.451225	0.0353029	0.457528	22.0169	-0.00429014	0.136684	0.860978	1
Misin06G374500	probable protein S-acyltransferase 7; probable protein s-acyltransferase 7	F:zinc ion binding; C:integral component of membrane; F:protein-cysteine S-palmitoyltransferase activity; P:obsolete acyl-carrier-protein biosynthetic process	632.049	0.000791437	0.0165404	0.164215	1	632.049	-0.191672	0.219592	0.0353377	0.457759	632.049	-0.00268352	0.0820473	0.897175	1
Misin17G029700	isovaleryl-CoA dehydrogenase, mitochondrial; isovaleryl- mitochondrial	F:fatty-acyl-CoA binding; F:ATP binding; C:mitochondrial matrix; P:obsolete electron transport; P:isoleucine catabolic process; P:leucine catabolic process; P:valine catabolic process; F:isovaleryl-CoA dehydrogenase activity; F:electron transfer activity; C:integral component of membrane; P:fatty acid beta-oxidation using acyl-CoA dehydrogenase; F:flavin adenine dinucleotide binding; F:oxidoreductase activity, acting on the CH-CH group of donors, with a flavin as acceptor; P:lipid homeostasis	2048.24	-0.000144771	0.0149035	0.772417	1	2048.24	0.189025	0.285862	0.0353329	0.457759	2048.24	0.00629082	0.0974131	0.774112	1
Misin07G124700	fatty acid desaturase 4, chloroplastic-like	C:cytoplasm; P:protein ubiquitination; F:ubiquitin protein ligase binding; F:ubiquitin protein ligase activity	191.518	-0.00750199	0.161017	0.291451	1	191.518	-0.194498	0.569577	0.0353604	0.457833	191.518	-0.0342557	0.224653	0.29406	0.981239
Misin19G143400	predicted protein; uncharacterized protein loc100273057 isoform x1	C:integral component of membrane; F:transferase activity, transferring glycosyl groups	134.205	0.000483163	0.0205301	0.45761	1	134.205	0.18729	0.294519	0.0353542	0.457833	134.205	-0.00520002	0.0983257	0.812607	1
Misin02G447000	inositol-3-phosphate synthase	F:inositol-3-phosphate synthase activity; F:ATP binding; C:cytoplasm; P:inositol biosynthetic process; P:phospholipid biosynthetic process; C:integral component of membrane; P:streptomycin biosynthetic process; F:ATPase-coupled transmembrane transporter activity; P:transmembrane transport	23696.1	0.00104968	0.0308763	0.269551	1	23696.1	0.184248	0.313798	0.0353691	0.457835	23696.1	-0.0105625	0.111909	0.649859	1
Misin01G516300	transcription factor BTF3; transcription factor btf3	P:regulation of transcription, DNA-templated	1584.49	2.98925e-05	0.0134456	0.948062	1	1584.49	-0.190827	0.276295	0.0354062	0.458096	1584.49	-0.0241668	0.117173	0.340868	0.999279
Misin06G208800	aspartic proteinase oryzasin-1-like	F:aspartic-type endopeptidase activity; P:proteolysis; P:lipid metabolic process; P:protein catabolic process	521.979	9.45332e-05	0.0156415	0.858394	1	521.979	-0.186843	0.296246	0.0354062	0.458096	521.979	-0.000502008	0.150598	0.984123	1
Misin04G353300	predicted protein; uncharacterized protein loc100276045	C:integral component of membrane	109.312	0.000358244	0.0162279	0.493264	1	109.312	-0.19123	0.274197	0.0354201	0.458111	109.312	0.0819004	0.275609	0.0780199	0.715215
Misin14G133500	---NA---	0	15.9053	-0.00626703	0.0991658	0.088515	1	15.9053	-0.181044	0.388791	0.0354244	0.458111	15.9053	-0.106608	0.332294	0.0534519	0.623856
Misin06G230800	choline/ethanolamine kinase; choline kinase	F:DNA binding; F:DNA-binding transcription factor activity; C:transcription factor complex; P:regulation of transcription, DNA-templated; P:regulation of transcription, DNA-templated; F:kinase activity; P:phosphorylation	1181.5	-0.000393035	0.0230306	0.610825	1	1181.5	0.181679	0.339907	0.0354444	0.458259	1181.5	0.011642	0.121759	0.628066	1
Misin07G451900	chaperone protein dnaJ	C:nucleus; C:cytoplasm	696.052	0.000227105	0.0138365	0.623295	1	696.052	-0.192833	0.265278	0.035488	0.458603	696.052	-0.0109976	0.0923277	0.615858	1
Misin16G057700	---NA---	0	22.591	0.156386	0.811078	0.00939882	0.680847	22.591	0.207966	0.739012	0.0354861	0.458603	22.591	0.347078	1.07746	0.0131324	0.326342
Misin07G195400	PI-PLC X domain-containing protein At5g67130; pi-plc x domain-containing protein at5g67130-like	P:fatty acid beta-oxidation; P:intra-Golgi vesicle-mediated transport; F:phosphoric diester hydrolase activity; P:proximal/distal pattern formation; P:floral organ abscission; C:integral component of membrane; F:kinase activity; P:phosphorylation; P:protein import into peroxisome matrix; C:Cul3-RING ubiquitin ligase complex; P:flower morphogenesis	151.76	0.000136071	0.015097	0.788721	1	151.76	-0.188233	0.287629	0.0355023	0.458678	151.76	-0.0172841	0.13432	0.496713	1
Misin07G537700	phloem-specific lectin	C:integral component of membrane	274.934	-0.000141166	0.0160698	0.794238	1	274.934	0.186704	0.295507	0.0355123	0.458697	274.934	-0.00880854	0.103541	0.695797	1
Misin02G183600	---NA---	0	62.3831	0.00170185	0.0496408	0.315688	1	62.3831	0.18183	0.41791	0.0355347	0.458794	62.3831	0.0523373	0.231444	0.157474	0.875836
Misin05G112400	protein WALLS ARE THIN 1-like; protein walls are thin 1-like	C:plasma membrane; C:plant-type vacuole membrane; P:unidimensional cell growth; P:plant-type secondary cell wall biogenesis; P:auxin efflux; C:integral component of membrane; F:transmembrane transporter activity; P:transmembrane transport; P:positive regulation of auxin metabolic process; P:positive regulation of tryptophan metabolic process	18.0133	-0.000557869	0.0641241	0.845733	1	18.0133	-0.20273	0.667925	0.0355539	0.458794	18.0133	-0.00265435	0.271773	0.931952	1
Misin07G350200	40S ribosomal protein S14; 40s ribosomal protein s14	P:ribosomal small subunit assembly; P:maturation of SSU-rRNA from tricistronic rRNA transcript (SSU-rRNA, 5.8S rRNA, LSU-rRNA); F:structural constituent of ribosome; P:translation; C:cytosolic small ribosomal subunit; F:mRNA 5'-UTR binding; F:small ribosomal subunit rRNA binding	1261.05	0.000172028	0.015899	0.746437	1	1261.05	-0.187033	0.293235	0.0355469	0.458794	1261.05	-0.0146352	0.110062	0.533995	1
Misin15G174000	putative receptor-like protein kinase At4g00960 isoform X1; receptor-like protein kinase at4g00960 isoform x1	F:nucleotide binding; F:protein serine/threonine kinase activity; C:plasma membrane; P:protein phosphorylation; P:defense response; P:serine family amino acid metabolic process; C:plasmodesma	337.261	0.00846956	0.155042	0.195542	1	337.261	0.204733	0.692914	0.0355377	0.458794	337.261	0.198896	0.716985	0.0291994	0.47961
Misin07G020100	Phosphatidylinositol N-acetylglucosaminyltransferase subunit Q; uncharacterized protein loc100279447 isoform x2	C:glycosylphosphatidylinositol-N-acetylglucosaminyltransferase (GPI-GnT) complex; P:GPI anchor biosynthetic process; C:integral component of membrane; F:phosphatidylinositol N-acetylglucosaminyltransferase activity	61.0477	-0.000415308	0.0229006	0.585323	1	61.0477	0.181961	0.330348	0.0355974	0.459246	61.0477	0.0102169	0.11804	0.665925	1
Misin08G055300	glycine cleavage system H protein 2, mitochondrial; glycine cleavage system h protein mitochondrial	F:ATP binding; C:mitochondrion; C:glycine cleavage complex; P:glycine decarboxylation via glycine cleavage system	2025.51	-0.000139709	0.0118456	0.736148	1	2025.51	-0.194523	0.251215	0.0356095	0.459291	2025.51	0.00693437	0.0861941	0.743576	1
Misin06G301900	NAC domain-containing protein 68-like; tpa: nac domain and pentatricopeptide repeat containing protein	F:DNA binding; C:nucleus; P:regulation of transcription, DNA-templated	552.349	0.000398809	0.0371796	0.782869	1	552.349	0.185833	0.481077	0.035644	0.459626	552.349	0.0135767	0.162295	0.608986	1
Misin16G260100	S-type anion channel SLAH2; s-type anion channel slah2	C:integral component of membrane; P:transmembrane transport	30.0125	-0.00104012	0.0476825	0.56951	1	30.0125	0.191166	0.542954	0.0356844	0.460037	30.0125	0.121517	0.424777	0.0506327	0.610801
Misin19G169800	protein argonaute PNH1-like; protein argonaute pnh1-like	F:translation initiation factor activity; C:ribosome; P:regulation of translational initiation; P:stem cell population maintenance; P:gene silencing by RNA; P:leaf development	1195.66	-0.000171017	0.0127149	0.693939	1	1195.66	-0.193339	0.259243	0.0356999	0.460127	1195.66	0.00289797	0.0873206	0.890588	1
Misin06G209500	transcription factor IBH1-like	F:protein dimerization activity	38.1935	-0.000882565	0.0437279	0.595192	1	38.1935	0.190395	0.536172	0.0357417	0.460555	38.1935	0.023431	0.21253	0.438585	1
Misin15G147700	vacuolar amino acid transporter 1-like	P:amino acid transmembrane transport; F:amino acid transmembrane transporter activity; C:integral component of membrane	5.33897	0.00791324	0.172205	0.305894	1	5.33897	-0.209376	0.816024	0.03577	0.46081	5.33897	0.0134335	0.209222	0.642561	1
Misin08G043400	pyridine nucleotide-disulfide oxidoreductase domain-containing protein 2	F:copper ion binding; C:mitochondrion; F:oxidoreductase activity; P:isopentenyl diphosphate biosynthetic process, methylerythritol 4-phosphate pathway; P:hydrogen peroxide catabolic process; P:oxidation-reduction process	212.315	0.000329922	0.0137027	0.472513	1	212.315	-0.194047	0.251264	0.035811	0.461117	212.315	0.00053868	0.0864612	0.979508	1
Misin19G226100	cyclin-A2-1 isoform X2; cyclin-a2-1 isoform x2	C:nucleus; P:cell cycle; P:cell division	237.78	4.54566e-05	0.0165491	0.935921	1	237.78	-0.18407	0.30707	0.0358024	0.461117	237.78	-0.0430447	0.188997	0.193226	0.918151
Misin05G269800	Protein farnesyltransferase subunit beta; protein farnesyltransferase subunit beta isoform x2	F:protein farnesyltransferase activity; C:mitochondrion; C:protein farnesyltransferase complex; P:protein prenylation; P:protein farnesylation; P:regulation of cell population proliferation	606.183	0.00109517	0.0178281	0.0930264	1	606.183	0.181153	0.198074	0.0358417	0.461402	606.183	0.250997	0.268886	0.00461532	0.172794
MisinT143300	protein WVD2-like 1	0	852.664	0.000973936	0.0289173	0.27136	1	852.664	-0.184347	0.303981	0.0358775	0.461754	852.664	-1.06725	0.757586	0.000463782	0.0381517
Misin06G277600	mal d 1-associated protein	C:nucleus	245.274	0.00037478	0.0248809	0.662488	1	245.274	0.179776	0.361218	0.0359028	0.46178	245.274	0.0162396	0.135308	0.521894	1
Misin10G082400	predicted protein	0	19.1809	-0.00303119	0.0803563	0.328065	1	19.1809	0.195106	0.592468	0.0359194	0.46178	19.1809	-0.00287061	0.170305	0.913248	1
Misin12G150500	Phenylalanine ammonia-lyase; phenylalanine ammonia-lyase	C:cytoplasm; P:L-phenylalanine catabolic process; P:tyrosine metabolic process; P:cinnamic acid biosynthetic process; P:alkaloid biosynthetic process; F:phenylalanine ammonia-lyase activity	492.894	0.0104026	0.133786	0.0562569	1	492.894	0.180893	0.417449	0.0359104	0.46178	492.894	-0.00812442	0.139188	0.743494	1
Misin13G066700	predicted protein; uncharacterized protein loc101779908	C:mitochondrion	533.505	0.00172408	0.0470175	0.265794	1	533.505	0.17975	0.381519	0.0359045	0.46178	533.505	0.025222	0.15769	0.366169	1
Misin17G145400	NAC domain-containing protein 48; nac domain-containing protein 48	F:DNA binding; C:nucleus; P:regulation of transcription, DNA-templated	88.7749	0.000297844	0.0453759	0.874406	1	88.7749	0.193937	0.579803	0.0359224	0.46178	88.7749	0.0698197	0.330644	0.1206	0.815735
Misin03G186500	putative lysine-specific demethylase JMJD5	C:integral component of membrane; F:2-oxoglutarate-dependent dioxygenase activity; P:histone H3-K36 demethylation	361.283	-0.000497873	0.0197456	0.42222	1	361.283	0.187224	0.286948	0.035952	0.461811	361.283	0.0466614	0.16488	0.15544	0.873544
Misin04G176600	Protein CHAPERONE-LIKE PROTEIN OF POR1, chloroplastic; protein chaperone-like protein of chloroplastic	C:mitochondrion; C:integral component of membrane	523.413	0.000143237	0.0110379	0.720948	1	523.413	-0.193943	0.238768	0.0359591	0.461811	523.413	-0.0427146	0.127043	0.15085	0.868874
Misin05G271300	---NA---	0	44.4013	0.000410505	0.0300153	0.706401	1	44.4013	0.180068	0.400386	0.0359591	0.461811	44.4013	0.152402	0.417847	0.0312395	0.494915
Misin11G156200	histidine triad nucleotide-binding protein 3 isoform X1; histidine triad nucleotide-binding protein 3 isoform x1	F:sulfate adenylyltransferase (ADP) activity; C:mitochondrion; C:peroxisome; P:sulfur compound metabolic process; P:purine ribonucleotide metabolic process; F:adenylylsulfatase activity	255.161	0.000559002	0.021382	0.403136	1	255.161	0.185782	0.294472	0.0359485	0.461811	255.161	0.00723676	0.102716	0.746274	1
Misin01G154400	cytochrome P450 85A1; cytochrome p450 85a1	P:microtubule bundle formation; F:monooxygenase activity; F:iron ion binding; P:skotomorphogenesis; P:brassinosteroid homeostasis; C:integral component of membrane; P:sterol metabolic process; P:brassinosteroid biosynthetic process; F:oxidoreductase activity, acting on paired donors, with incorporation or reduction of molecular oxygen; F:heme binding; P:electron transport chain	235.268	-0.000320386	0.0141961	0.495332	1	235.268	-0.193076	0.256591	0.0359688	0.461825	235.268	-0.796396	0.510303	0.000476642	0.0388489
Misin12G067600	predicted protein	0	371.59	-0.0010691	0.039334	0.429034	1	371.59	-0.180561	0.413983	0.0359805	0.461865	371.59	-0.0705882	0.27119	0.102372	0.777497
Misin04G178600	alpha,alpha-trehalose-phosphate synthase [UDP-forming] 6-like	F:alpha,alpha-trehalose-phosphate synthase (UDP-forming) activity; C:mitochondrion; P:starch metabolic process; P:sucrose metabolic process; P:trehalose biosynthetic process	1523.7	-0.000753721	0.0258219	0.347218	1	1523.7	0.183318	0.308079	0.0360437	0.462567	1523.7	0.0220317	0.12738	0.391022	1
Misin01G427100	AP2-like ethylene-responsive transcription factor ANT; ap2-like ethylene-responsive transcription factor ant	F:DNA-binding transcription factor activity; C:nucleus; C:transcription factor complex; P:regulation of transcription, DNA-templated; P:regulation of transcription, DNA-templated	60.4636	0.000811146	0.0301575	0.405526	1	60.4636	-0.179772	0.3483	0.0360529	0.462574	60.4636	-0.0198106	0.263113	0.535768	1
Misin07G334300	Bidirectional sugar transporter SWEET4; bidirectional sugar transporter sweet4	C:integral component of plasma membrane; P:carbohydrate transmembrane transport; F:sugar transmembrane transporter activity	475.031	-0.00223286	0.0510474	0.175781	1	475.031	-0.179589	0.351173	0.0360843	0.462867	475.031	-1.6884	0.933645	0.000166764	0.0176859
Misin07G029500	E3 ubiquitin-protein ligase MARCH8; uncharacterized protein loc102722366	F:nucleic acid binding; F:zinc ion binding; C:integral component of membrane; F:ligase activity	542.1	-0.000577718	0.0196989	0.344411	1	542.1	0.189602	0.273672	0.0361102	0.462972	542.1	0.0158977	0.103525	0.493671	1
Misin07G040800	putative LOV domain-containing protein; lov domain-containing protein	C:nucleus; P:signal transduction; F:photoreceptor activity; P:protein ubiquitination; P:protein-chromophore linkage; P:rhythmic process	5597.41	0.000213749	0.00909311	0.629653	1	5597.41	-0.171263	0.183322	0.0361043	0.462972	5597.41	-0.258999	0.246233	0.00315935	0.136935
MisinT499300	---NA---	0	16.4765	0.0306306	0.357505	0.0772202	1	16.4765	0.208064	0.818644	0.0361183	0.462972	16.4765	0.300578	1.11493	0.0158716	0.357563
Misin07G482900	kinesin-like protein BC2; kinesin-like protein bc2	F:microtubule motor activity; F:ATP binding; C:microtubule; P:microtubule-based movement; F:microtubule binding; C:plasmodesma; C:tubulin complex	1090.8	0.000214773	0.0162207	0.689928	1	1090.8	-0.185881	0.291123	0.0361589	0.463052	1090.8	-0.00731266	0.101739	0.742949	1
Misin09G173000	---NA---	0	22.3935	-0.122657	0.832808	0.0145902	0.839618	22.3935	-0.20332	0.878658	0.0361544	0.463052	22.3935	-0.0257258	0.322344	0.459171	1
Misin11G038800	protein DETOXIFICATION 16-like; protein detoxification 16-like	P:drug transmembrane transport; F:antiporter activity; C:integral component of membrane; F:xenobiotic transmembrane transporter activity	1044.55	0.00150402	0.0324969	0.128512	1	1044.55	-0.190395	0.26931	0.0361553	0.463052	1044.55	-0.0669138	0.185728	0.0857527	0.740294
Misin16G203800	WRKY23 - superfamily of TFs having WRKY and zinc finger domains; wrky23 - superfamily of tfs having wrky and zinc finger domains	F:DNA-binding transcription factor activity; C:transcription factor complex; P:regulation of transcription, DNA-templated; P:regulation of transcription, DNA-templated; F:sequence-specific DNA binding	70.6423	0.000632112	0.0240448	0.403084	1	70.6423	-0.182682	0.310748	0.0361502	0.463052	70.6423	0.0567293	0.259779	0.147539	0.861703
Misin08G110500	---NA---	0	221.364	-0.000617718	0.0195466	0.307405	1	221.364	0.191071	0.264867	0.0362352	0.463479	221.364	-0.0140783	0.0970747	0.532733	1
Misin13G037700	terpene synthase 10	F:magnesium ion binding; C:cytoplasm; P:defense response; F:terpene synthase activity; P:terpenoid biosynthetic process; F:hydrolase activity	179.072	-0.00786286	0.198268	0.392853	1	179.072	-0.19529	0.903059	0.036225	0.463479	179.072	-0.288645	1.17813	0.0148405	0.34537
Misin17G016700	predicted protein; uncharacterized protein loc100381614	C:plastid	207.659	2.54441e-05	0.0107789	0.94838	1	207.659	-0.193465	0.240553	0.0362134	0.463479	207.659	-0.0852499	0.199127	0.0544529	0.629461
Misin19G094700	glucan 1,3-beta-glucosidase A-like isoform X3; glucan -beta-glucosidase a-like isoform x3	F:hydrolase activity, hydrolyzing O-glycosyl compounds; P:carbohydrate metabolic process; P:actin filament organization; C:integral component of membrane; F:actin filament binding	442.041	-0.000925445	0.0245575	0.213307	1	442.041	0.190402	0.268402	0.0362269	0.463479	442.041	0.0552578	0.166911	0.114674	0.802716
MisinT416700	phenylalanine--tRNA ligase, chloroplastic/mitochondrial; phenylalanine--trna chloroplastic mitochondrial	F:tRNA binding; P:tryptophan biosynthetic process; F:magnesium ion binding; F:phenylalanine-tRNA ligase activity; F:ATP binding; C:mitochondrion; P:phenylalanyl-tRNA aminoacylation; P:tyrosine biosynthetic process; P:tRNA processing; P:L-phenylalanine biosynthetic process; C:phenylalanine-tRNA ligase complex; C:plastid; C:integral component of membrane	2983.64	0.000423972	0.013012	0.355153	1	2983.64	-0.192362	0.229601	0.0362089	0.463479	2983.64	-0.10844	0.205189	0.0314702	0.49691
Misin08G314400	heparanase-like protein 3	F:beta-glucuronidase activity; P:starch metabolic process; P:sucrose metabolic process; P:glycosaminoglycan catabolic process; P:chlorophyll metabolic process; C:membrane	463.578	2.70717e-05	0.0221936	0.972731	1	463.578	-0.178947	0.360288	0.0362535	0.463569	463.578	-0.636036	0.840071	0.00273023	0.124128
Misin18G252800	mediator of RNA polymerase II transcription subunit 36a-like; mediator of rna polymerase ii transcription subunit 36a-like	P:box C/D snoRNA 3'-end processing; F:RNA binding; P:tRNA processing; F:rRNA methyltransferase activity; C:Cajal body; P:rRNA methylation; C:box C/D snoRNP complex; C:small-subunit processome; P:histone glutamine methylation; F:histone-glutamine methyltransferase activity	21.5362	-0.0138421	0.218161	0.154997	1	21.5362	-0.207063	0.775062	0.0362595	0.463569	21.5362	-0.542011	1.54327	0.00629374	0.210214
Misin01G390700	Arogenate dehydratase/prephenate dehydratase 2, chloroplastic; arogenate dehydratase prephenate dehydratase chloroplastic	P:tryptophan biosynthetic process; F:chorismate mutase activity; F:prephenate dehydratase activity; C:mitochondrion; P:tyrosine biosynthetic process; P:L-phenylalanine biosynthetic process; P:L-phenylalanine biosynthetic process; C:chloroplast stroma; F:amino acid binding; F:arogenate dehydratase activity	4349.34	0.000168838	0.00920573	0.690916	1	4349.34	0.176698	0.192111	0.036364	0.464354	4349.34	-0.00307803	0.0648877	0.887059	1
Misin16G173200	RING-H2 finger protein ATL74	F:zinc ion binding; C:membrane; C:integral component of membrane; F:metal ion binding	293.385	0.0115115	0.135226	0.0415775	1	293.385	0.178601	0.375611	0.0363615	0.464354	293.385	0.0273242	0.16051	0.33646	0.998304
Misin17G160200	predicted protein; uncharacterized protein loc100277843	C:plastid	1894.81	0.000494899	0.0381383	0.737285	1	1894.81	0.183567	0.474393	0.0363462	0.464354	1894.81	0.0279237	0.191641	0.351983	1
Misin19G107400	E2F transcription factor-like E2FE; e2f transcription factor-like e2fe	F:DNA binding; F:DNA-binding transcription factor activity; C:nucleus; C:transcription factor complex; P:regulation of transcription, DNA-templated; P:regulation of transcription, DNA-templated	437.824	0.000212635	0.0114049	0.605178	1	437.824	-0.19294	0.236744	0.0363615	0.464354	437.824	-0.0297286	0.116543	0.25926	0.964656
MisinT139600	Protein ECERIFERUM 1; protein eceriferum 1	F:iron ion binding; P:fatty acid biosynthetic process; C:integral component of membrane; F:oxidoreductase activity; P:oxidation-reduction process	189.994	0.0518032	0.331738	0.0115688	0.75633	189.994	0.180442	0.429015	0.0363522	0.464354	189.994	-0.105943	0.521673	0.0767883	0.713327
Misin04G306800	protein translation factor SUI1 homolog; protein translation factor sui1 homolog	F:translation initiation factor activity; F:GTP binding; C:nucleus; C:ribosome; P:DNA repair; P:regulation of translational initiation; P:small GTPase mediated signal transduction; F:3'-tyrosyl-DNA phosphodiesterase activity	17517.8	-0.000855575	0.0357357	0.489573	1	17517.8	0.179157	0.404228	0.0363978	0.464675	17517.8	0.00551601	0.134717	0.821349	1
Misin02G462100	---NA---	0	210.789	0.00359613	0.066739	0.110381	1	210.789	0.178875	0.346908	0.0364485	0.465103	210.789	0.0517023	0.20314	0.148594	0.863659
Misin03G046700	guanylate-binding protein 4-like isoform X1; guanylate-binding protein 4-like isoform x1	F:GTPase activity; F:GTP binding; C:integral component of membrane	292.175	-0.00117602	0.0258006	0.137156	1	292.175	-0.192667	0.250207	0.0364472	0.465103	292.175	-0.0492325	0.146967	0.129041	0.829561
Misin01G239300	---NA---	0	30.6731	-0.0012028	0.0410629	0.389165	1	30.6731	-0.179039	0.405633	0.0364704	0.465162	30.6731	-0.0654292	0.269037	0.117136	0.808233
MisinT143100	probable galacturonosyltransferase 6 isoform X1; probable galacturonosyltransferase 6 isoform x1	C:Golgi membrane; P:starch metabolic process; P:sucrose metabolic process; P:nucleotide metabolic process; C:integral component of membrane; P:pectin biosynthetic process; F:polygalacturonate 4-alpha-galacturonosyltransferase activity; P:cell wall organization	185.025	0.000344196	0.0251382	0.694914	1	185.025	0.178382	0.365122	0.0364624	0.465162	185.025	0.958159	0.961302	0.00114427	0.0711046
Misin11G193400	probable methyltransferase PMT15; probable methyltransferase pmt15	C:endosome; C:vacuolar membrane; C:trans-Golgi network; F:S-adenosylmethionine-dependent methyltransferase activity; C:integral component of membrane; P:methylation	2586.09	-9.10738e-05	0.0126699	0.834106	1	2586.09	-0.190673	0.263762	0.0364851	0.465238	2586.09	-0.011837	0.0948696	0.593406	1
Misin01G106900	PREDICTED: uncharacterized protein LOC100842243	0	56.9318	-0.118482	0.874213	0.0127388	0.786404	56.9318	-0.179443	0.910735	0.0365012	0.465334	56.9318	-0.0908268	0.63263	0.0947581	0.761803
Misin14G130400	heparanase-like protein 1	F:beta-glucuronidase activity; F:calmodulin binding; P:starch metabolic process; P:sucrose metabolic process; P:glycosaminoglycan catabolic process; P:chlorophyll metabolic process; C:membrane	301.97	1.6677e-05	0.022367	0.983358	1	301.97	-0.178135	0.360532	0.0365926	0.466168	301.97	-0.0447578	0.199409	0.187003	0.911
Misin15G031900	---NA---	0	171.291	-8.93053e-05	0.0124355	0.834946	1	171.291	-0.191111	0.259951	0.0365819	0.466168	171.291	-0.29172	0.404175	0.00689544	0.224146
Misin19G071200	kinase superfamily protein; protein kinase superfamily protein	F:protein kinase activity; F:ATP binding; P:protein phosphorylation	1098.93	-0.000254017	0.0177656	0.666032	1	1098.93	0.183085	0.300801	0.0365879	0.466168	1098.93	0.0359921	0.151039	0.225421	0.94634
Misin04G301100	uncharacterized protein LOC100274659	0	32.1028	8.77142e-05	0.0289311	0.935807	1	32.1028	-0.179637	0.425562	0.0366111	0.466294	32.1028	0.137613	0.492005	0.0448035	0.578965
Misin16G172000	Aldose reductase; aldose reductase	F:alditol:NADP+ 1-oxidoreductase activity; P:fructose metabolic process; P:galactose metabolic process; P:mannose metabolic process; P:pyruvate metabolic process; P:vernalization response; P:glycerolipid metabolic process; P:photoperiodism, flowering; P:oxidation-reduction process	10.2545	0.0019372	0.0732327	0.525045	1	10.2545	0.188087	0.536067	0.0366427	0.466586	10.2545	-0.025657	0.200044	0.392517	1
Misin02G439400	lecithin-cholesterol acyltransferase-like 1	C:mitochondrion; P:lipid metabolic process; F:O-acyltransferase activity; P:obsolete acyl-carrier-protein biosynthetic process	499.004	0.00399255	0.0862754	0.210536	1	499.004	0.184769	0.499867	0.0367057	0.467278	499.004	0.0211752	0.183767	0.458258	1
Misin13G086700	---NA---	0	82.067	-0.00038562	0.0267441	0.681993	1	82.067	0.17773	0.368193	0.0367294	0.46747	82.067	0.0393714	0.184227	0.21892	0.941281
Misin01G000400	Coatomer subunit zeta-3; coatomer subunit zeta-3	C:plastid; P:protein transport	913.803	0.000460623	0.013218	0.324067	1	913.803	-0.190702	0.226692	0.0367545	0.46751	913.803	0.0420687	0.117618	0.147304	0.861287
Misin17G093300	Endoglucanase 15; endoglucanase 15	C:extracellular region; P:starch metabolic process; P:sucrose metabolic process; F:cellulase activity; P:cellulose catabolic process; F:carbohydrate binding; P:cell wall organization	20.6816	-0.173755	0.753366	0.00585888	0.518947	20.6816	-0.187142	0.528677	0.0367572	0.46751	20.6816	-1.93316	2.45152	0.000758347	0.0536167
MisinT214700	AT-hook motif nuclear-localized protein 20-like; at-hook motif nuclear-localized protein 20-like	F:DNA binding; P:negative regulation of defense response; P:defense response to bacterium	39.1119	0.000781201	0.0464945	0.672088	1	39.1119	0.192971	0.593565	0.0367586	0.46751	39.1119	0.0269354	0.253437	0.408468	1
Misin18G019700	putative disease resistance protein RGA4; disease resistance protein rga4	P:signal transduction; F:ADP binding; P:primary metabolic process; P:organic substance metabolic process	16.3115	-0.000631385	0.0420027	0.70087	1	16.3115	0.18464	0.500257	0.0367722	0.467572	16.3115	0.0193355	0.181462	0.492704	1
Misin01G441400	predicted protein; uncharacterized protein loc100279105	C:plastid	64.6744	0.00127018	0.0374913	0.287658	1	64.6744	-0.178047	0.342639	0.0368795	0.467586	64.6744	-0.0397975	0.1759	0.210145	0.93422
Misin02G058300	predicted protein	F:iron ion binding; F:oxidoreductase activity; P:oxidation-reduction process	270.504	-0.000844281	0.0225285	0.219044	1	270.504	0.190105	0.261615	0.0368861	0.467586	270.504	0.0164683	0.102615	0.478516	1
Misin02G235100	TPA: hypothetical protein ZEAMMB73_755294	0	101.259	0.0206124	0.152798	0.00958177	0.69063	101.259	-0.187227	0.276067	0.0368668	0.467586	101.259	0.393446	0.535381	0.00469526	0.174438
Misin02G252600	protein NRT1/ PTR FAMILY 8.3-like; protein nrt1 ptr family -like	F:transporter activity; P:oligopeptide transport; C:integral component of membrane	3257.74	0.000595269	0.031478	0.591441	1	3257.74	0.17779	0.396595	0.0368706	0.467586	3257.74	0.0277757	0.168965	0.336836	0.99865
Misin02G376100	eukaryotic translation initiation factor 5	F:translation initiation factor activity; F:GTP binding; C:ribosome; P:regulation of translational initiation	912.895	0.000660022	0.0185454	0.25667	1	912.895	0.191688	0.25135	0.0368311	0.467586	912.895	0.00845692	0.0853493	0.690984	1
Misin07G381400	Beta-1,3-galactosyltransferase 7; beta- -galactosyltransferase 7	C:Golgi membrane; C:mitochondrion; P:protein glycosylation; F:galactosyltransferase activity; C:integral component of membrane	851.028	0.000174839	0.0123015	0.680762	1	851.028	-0.19148	0.25222	0.0368832	0.467586	851.028	-0.00854451	0.0872929	0.689499	1
Misin09G184200	Senescence-specific cysteine protease SAG39; senescence-specific cysteine protease sag39	P:proteolysis; F:cysteine-type peptidase activity	7.46917	-1.46713	2.76149	0.000483874	0.0942607	7.46917	-0.204235	0.843125	0.036881	0.467586	7.46917	-0.334947	1.16082	0.0136318	0.331563
Misin10G125900	predicted protein	0	19.6958	-0.000257439	0.0376167	0.863008	1	19.6958	0.203483	0.734826	0.03684	0.467586	19.6958	0.00385593	0.154761	0.879873	1
Misin17G041700	ABC transporter G family member 16; abc transporter g family member 16	F:nucleic acid binding; F:ATP binding; F:zinc ion binding; F:ATPase-coupled transmembrane transporter activity; C:ATP-binding cassette (ABC) transporter complex; P:transmembrane transport	11.544	0.00418408	0.0908038	0.220397	1	11.544	0.188515	0.544931	0.0367889	0.467586	11.544	0.0579196	0.344064	0.171139	0.891925
Misin17G073800	Transketolase, chloroplastic; transketolase 1	F:transketolase activity; P:pentose-phosphate shunt; C:chloroplast thylakoid membrane; P:carbon utilization; P:reductive pentose-phosphate cycle; F:metal ion binding	433.521	0.00112535	0.0351484	0.315451	1	433.521	0.17801	0.344572	0.0368558	0.467586	433.521	0.0128499	0.125597	0.598327	1
Misin18G013000	UV-stimulated scaffold protein A homolog; uv-stimulated scaffold protein a homolog	C:plastid	404.539	9.14962e-05	0.0097924	0.815901	1	404.539	0.187722	0.216531	0.0368552	0.467586	404.539	0.0168909	0.0790157	0.448607	1
Misin18G114500	G-type lectin S-receptor-like serine/threonine-protein kinase At2g19130; g-type lectin s-receptor-like serine threonine-protein kinase at2g19130	F:protein serine/threonine kinase activity; F:ATP binding; C:plasma membrane; P:protein phosphorylation; P:serine family amino acid metabolic process; C:integral component of membrane; P:recognition of pollen	15.7916	0.00074747	0.0639604	0.791582	1	15.7916	0.193802	0.603998	0.0367947	0.467586	15.7916	0.0184637	0.201985	0.52567	1
Misin18G269600	ABSCISIC ACID-INSENSITIVE 5-like protein 2; abscisic acid-insensitive 5-like protein 2	F:DNA-binding transcription factor activity; C:nucleus; C:transcription factor complex; P:regulation of transcription, DNA-templated; P:regulation of transcription, DNA-templated; F:sequence-specific DNA binding	4.58202	-0.000447676	0.0990923	0.926267	1	4.58202	0.202929	0.859972	0.0368285	0.467586	4.58202	0.0596673	0.457227	0.185249	0.908777
Misin03G230500	microtubule-associated protein futsch-like isoform X4	F:glutathione transferase activity; C:cytoplasm; P:glutathione metabolic process; F:glutathione binding	1162.31	-0.00524753	0.0741796	0.0481236	1	1162.31	-0.183476	0.29408	0.0369046	0.467709	1162.31	-0.0134179	0.109368	0.565562	1
MisinT492100	---NA---	0	663.647	0.00390968	0.0649793	0.0755684	1	663.647	0.180848	0.309308	0.036979	0.468542	663.647	0.0945536	0.263811	0.0568499	0.636493
Misin03G203000	putative PrMC3; 2-hydroxyisoflavanone dehydratase-like	P:metabolic process; F:hydrolase activity	329.85	0.00171115	0.0353594	0.114593	1	329.85	0.188581	0.268252	0.0369891	0.46856	329.85	0.0656928	0.183867	0.0882476	0.747374
Misin09G068500	PREDICTED: uncharacterized protein LOC101760519; uncharacterized protein loc101760519	C:plastid	2649.28	-0.00144795	0.083665	0.705202	1	2649.28	0.201477	0.709104	0.0370053	0.468655	2649.28	0.0448069	0.317369	0.242853	0.954146
Misin15G172300	---NA---	0	178.206	0.0143459	0.206239	0.114385	1	178.206	0.199073	0.675796	0.0370355	0.468928	178.206	1.04462	1.7539	0.00223982	0.110605
Misin16G235100	serine/threonine protein phosphatase 2A 57 kDa regulatory subunit B' iota isoform-like; serine threonine protein phosphatase 2a 57 kda regulatory subunit b iota isoform-like	C:protein phosphatase type 2A complex; P:signal transduction; P:regulation of phosphoprotein phosphatase activity	2247.68	0.000143341	0.0142313	0.764677	1	2247.68	-0.186705	0.27614	0.0370748	0.469315	2247.68	-0.0717401	0.203247	0.0805537	0.723337
Misin01G407100	ASC1-like protein; asc1-like protein	P:response to molecule of fungal origin; C:endoplasmic reticulum membrane; C:Golgi apparatus; C:plasma membrane; P:glycosphingolipid metabolic process; C:integral component of membrane; P:long-chain fatty acid biosynthetic process; P:obsolete acyl-carrier-protein biosynthetic process; P:ceramide biosynthetic process; F:sphingosine N-acyltransferase activity	256.066	0.000128401	0.00994835	0.745381	1	256.066	-0.187646	0.217658	0.0370942	0.46945	256.066	-0.00721689	0.0754036	0.730008	1
Misin02G392600	ABC transporter F family member 4	F:ligase activity	691.356	0.000707025	0.0237104	0.332831	1	691.356	-0.183306	0.291855	0.0371443	0.469753	691.356	0.00348726	0.101399	0.874652	1
Misin08G320000	phosphate transporter PHO1-2; phosphate transporter pho1-2	C:trans-Golgi network; C:plasma membrane; F:phosphate ion transmembrane transporter activity; C:integral component of membrane; P:phosphate ion transmembrane transport	910.566	-0.00211501	0.0409669	0.0979259	1	910.566	-0.187091	0.273728	0.0371291	0.469753	910.566	-0.33449	0.458623	0.00576518	0.19863
Misin15G186300	putative pentatricopeptide repeat-containing protein At1g10330	P:RNA modification	95.9398	0.000237168	0.0202302	0.730339	1	95.9398	0.178614	0.325524	0.0371443	0.469753	95.9398	0.0261067	0.144568	0.340327	0.999279
Misin02G260600	WEB family protein At3g02930, chloroplastic-like; web family protein chloroplastic	C:plastid	3287.71	-0.000216603	0.0144717	0.652551	1	3287.71	-0.18749	0.271441	0.0371659	0.469916	3287.71	-0.0848506	0.218373	0.060625	0.652323
Misin02G120200	type I inositol 1,4,5-trisphosphate 5-phosphatase CVP2-like; type i inositol -trisphosphate 5-phosphatase cvp2-like	F:hydrolase activity; P:phosphatidylinositol dephosphorylation	440.268	-8.47538e-05	0.0127946	0.846716	1	440.268	-0.188721	0.264534	0.037242	0.470043	440.268	0.0138692	0.111547	0.555962	1
Misin02G122100	---NA---	0	20.4419	-0.0514365	0.437848	0.0331638	1	20.4419	-0.197507	0.662991	0.0372478	0.470043	20.4419	-1.89059	2.55289	0.000800405	0.0556411
Misin03G328800	equilibrative nucleotide transporter 3 isoform X1; equilibrative nucleotide transporter 3 isoform x1	P:transport; C:membrane	20.6937	-0.00441189	0.0979913	0.245669	1	20.6937	0.180787	0.466456	0.0372569	0.470043	20.6937	-0.00504628	0.149324	0.84159	1
Misin05G086100	predicted protein; uncharacterized protein at3g49720-like isoform x1	C:integral component of membrane	479.528	4.89558e-05	0.0103162	0.899813	1	479.528	-0.19038	0.230505	0.0372559	0.470043	479.528	-0.0196906	0.0914523	0.393699	1
Misin07G268600	predicted protein; protein-l-isoaspartate o-methyltransferase	F:protein-L-isoaspartate (D-aspartate) O-methyltransferase activity; P:protein methylation; P:S-adenosylmethionine metabolic process	229.484	0.000801242	0.0304768	0.419807	1	229.484	0.176853	0.349029	0.0372708	0.470043	229.484	0.0818073	0.26546	0.0760959	0.711957
Misin10G031100	dual specificity protein phosphatase 12-like	F:protein tyrosine phosphatase activity; P:tyrosine metabolic process; F:protein tyrosine/serine/threonine phosphatase activity; P:peptidyl-tyrosine dephosphorylation	514.281	0.00303766	0.0503061	0.0648519	1	514.281	0.187221	0.271509	0.0372719	0.470043	514.281	0.866682	0.576017	0.000474441	0.0387868
Misin12G224600	xyloglucan endotransglucosylase/hydrolase protein 24-like; xyloglucan endotransglucosylase hydrolase protein 24-like	F:hydrolase activity, hydrolyzing O-glycosyl compounds; C:cell wall; P:xyloglucan metabolic process; F:xyloglucan:xyloglucosyl transferase activity; P:cell wall biogenesis; C:apoplast; P:cell wall organization	47.3907	-0.000878347	0.058639	0.725368	1	47.3907	-0.193569	0.614596	0.0372336	0.470043	47.3907	-0.149124	0.59202	0.0442312	0.576119
Misin13G033800	choline-phosphate cytidylyltransferase 2-like	P:biosynthetic process; F:nucleotidyltransferase activity	8.83157	0.000527329	0.0566994	0.83031	1	8.83157	-0.194711	0.628637	0.0372537	0.470043	8.83157	0.0154278	0.248554	0.617904	1
Misin17G268200	LOB domain-containing protein 40	P:regulation of transcription, DNA-templated	72.77	0.0020584	0.0515511	0.226306	1	72.77	0.176704	0.37964	0.0371864	0.470043	72.77	-0.0426601	0.311149	0.257692	0.964296
Misin18G240000	RNA polymerase I-specific transcription initiation factor RRN3 isoform X1; rna polymerase i-specific transcription initiation factor rrn3 isoform x1	C:membrane	4091.31	-0.000855097	0.026588	0.293721	1	4091.31	0.182194	0.296768	0.0372334	0.470043	4091.31	0.000679149	0.100986	0.975404	1
MisinT257400	synaptotagmin-5-like	C:endoplasmic reticulum; P:regulation of transcription, DNA-templated; P:response to stress; F:lipid binding; C:integral component of membrane	8.43234	0.00456723	0.10272	0.260531	1	8.43234	0.192193	0.599802	0.0372686	0.470043	8.43234	0.068768	0.346055	0.128013	0.828042
Misin19G020100	probable aldo-keto reductase 2	F:oxidoreductase activity; P:oxidation-reduction process	618.645	-0.00180337	0.0418825	0.166676	1	618.645	-0.179674	0.312708	0.0372811	0.470048	618.645	-0.124106	0.30984	0.0369663	0.534989
Misin17G198800	, contains domain DUF1677	0	20.8153	0.00202691	0.0546396	0.27914	1	20.8153	-0.177458	0.417395	0.0373689	0.471046	20.8153	-0.0289691	0.204009	0.346161	1
Misin01G053800	speckle-type POZ protein; speckle-type poz protein	C:cytosol	1423.37	-0.000346772	0.0112574	0.421424	1	1423.37	-0.186745	0.216615	0.0373933	0.471221	1423.37	-0.0471321	0.11848	0.118775	0.812126
Misin06G329500	---NA---	0	31.2981	0.117521	0.484066	0.00383625	0.405139	31.2981	0.176349	0.354207	0.037417	0.471221	31.2981	0.678412	0.846666	0.0023349	0.113481
Misin08G200700	leucine-rich repeat (LRR) family protein	C:membrane; C:integral component of membrane	16459.9	-0.000232679	0.0218136	0.757908	1	16459.9	-0.176833	0.342114	0.0374094	0.471221	16459.9	-0.00481976	0.124214	0.839207	1
Misin17G074400	NADH dehydrogenase [ubiquinone] 1 alpha subcomplex subunit 2; nadh dehydrogenase	C:mitochondrial respiratory chain complex I; P:obsolete electron transport; C:chloroplast; F:oxidoreductase activity, acting on NAD(P)H, quinone or similar compound as acceptor; P:oxidation-reduction process	901.358	0.00267117	0.0437786	0.0599694	1	901.358	-0.189828	0.255668	0.0374178	0.471221	901.358	-0.000339568	0.0845106	0.987009	1
Misin15G168200	auxin-responsive protein IAA12; auxin-responsive protein iaa12	C:nucleus; P:transcription, DNA-templated; P:regulation of translation; P:response to auxin; F:protein dimerization activity	1092.38	-0.000344647	0.0298847	0.753739	1	1092.38	-0.176938	0.408985	0.0374321	0.47129	1092.38	-0.334876	0.680912	0.00951026	0.27138
Misin05G245800	---NA---	0	106.683	0.00205348	0.0548462	0.273832	1	106.683	0.177287	0.417826	0.0374527	0.471441	106.683	0.230584	0.555219	0.0171661	0.371814
Misin16G077400	probable GTP diphosphokinase CRSH1, chloroplastic; probable gtp diphosphokinase chloroplastic	F:calcium ion binding; F:ATP binding; F:GTP binding; P:purine nucleobase metabolic process; F:GTP diphosphokinase activity; F:guanosine-3',5'-bis(diphosphate) 3'-diphosphatase activity; C:chloroplast; P:guanosine tetraphosphate metabolic process; F:kinase activity; P:phosphorylation; P:response to starvation	1864.99	0.000412675	0.0175967	0.461131	1	1864.99	-0.185953	0.275301	0.0374615	0.471441	1864.99	-0.0271029	0.122293	0.301292	0.984552
Misin11G231300	---NA---	0	106.605	0.000403062	0.0194119	0.518104	1	106.605	0.182167	0.293428	0.0374938	0.471628	106.605	0.0626246	0.197502	0.102924	0.77869
Misin12G277700	MLO-like protein 14; mlo-like protein 14	F:calmodulin binding; C:plasma membrane; P:defense response; P:response to biotic stimulus; C:integral component of membrane	433.717	-0.000549229	0.0202791	0.384707	1	433.717	-0.184304	0.282684	0.0374907	0.471628	433.717	-0.200502	0.453032	0.0187679	0.388594
Misin01G042200	putative UDP-rhamnose:rhamnosyltransferase 1; udp-rhamnose:rhamnosyltransferase 1	C:mitochondrion; P:flavonoid biosynthetic process; P:flavonoid glucuronidation; F:quercetin 3-O-glucosyltransferase activity; F:quercetin 7-O-glucosyltransferase activity	11.7549	0.00100074	0.0497591	0.609737	1	11.7549	0.202347	0.75542	0.0375158	0.471793	11.7549	0.0713769	0.427705	0.137105	0.842575
Misin02G251000	peroxidase A2-like; peroxidase a2-like	F:peroxidase activity; C:extracellular region; P:obsolete peroxidase reaction; P:response to oxidative stress; F:heme binding; P:hydrogen peroxide catabolic process; F:metal ion binding; P:oxidation-reduction process; P:cellular oxidant detoxification	2239.79	0.000498391	0.0231796	0.507478	1	2239.79	-0.178215	0.320158	0.0375345	0.471919	2239.79	-0.0778871	0.256287	0.0816094	0.72741
Misin07G069600	---NA---	0	299.347	0.00011287	0.0280526	0.914142	1	299.347	0.176516	0.405454	0.0375561	0.472079	299.347	-0.00354469	0.135006	0.884377	1
Misin01G202800	casein kinase I-like isoform X1; casein kinase i-like isoform x1	F:protein serine/threonine kinase activity; F:ATP binding; C:nucleus; C:cytoplasm; P:endocytosis; P:regulation of cell shape; P:serine family amino acid metabolic process; P:Wnt signaling pathway; P:peptidyl-serine phosphorylation	711.789	-0.000689978	0.0190646	0.246556	1	711.789	-0.190044	0.250843	0.0375858	0.472343	711.789	-0.152381	0.278792	0.0209928	0.40981
MisinT304000	RHOMBOID-like protein 10, chloroplastic; rhomboid-like protein chloroplastic	F:serine-type endopeptidase activity; C:plastid; C:integral component of membrane; P:protein processing	1181.2	-1.0982e-05	0.00937035	0.977983	1	1181.2	-0.181584	0.204809	0.0375994	0.472404	1181.2	-0.06463	0.13122	0.064275	0.668403
Misin06G239300	protein Mpv17; protein mpv17	C:chloroplast envelope; C:integral component of membrane	623.311	0.000953608	0.0292799	0.290839	1	623.311	-0.179773	0.305931	0.0376284	0.472659	623.311	-0.0435861	0.167663	0.176634	0.898978
Misin04G272100	HMG1/2-like protein; hmg1 2-like protein	C:integral component of membrane	2963.33	0.000852868	0.0250366	0.262009	1	2963.33	-0.184112	0.281533	0.037672	0.473096	2963.33	0.00365888	0.0962283	0.86623	1
Misin01G184900	ATP-dependent RNA helicase dhh1; atp-dependent rna helicase dhh1	C:P-body; F:RNA binding; F:RNA helicase activity; F:ATP binding; P:mRNA processing; P:regulation of translation; C:cytoplasmic stress granule; P:RNA secondary structure unwinding; P:cytoplasmic mRNA processing body assembly; P:mRNA transport	2757.32	0.000274223	0.00968075	0.523301	1	2757.32	-0.176324	0.195253	0.0377208	0.473377	2757.32	-0.0140269	0.069711	0.52772	1
Misin08G202900	---NA---	0	74.418	0.000173524	0.0215763	0.818012	1	74.418	-0.176001	0.344693	0.0377166	0.473377	74.418	-0.0243418	0.187045	0.404219	1
Misin08G277800	E2F transcription factor-like E2FE; e2f transcription factor-like e2fe	F:DNA binding; F:DNA-binding transcription factor activity; C:nucleus; C:transcription factor complex; P:regulation of transcription, DNA-templated; P:regulation of transcription, DNA-templated	98.0228	-5.3872e-05	0.0200091	0.938671	1	98.0228	-0.176624	0.333865	0.0377117	0.473377	98.0228	0.0103081	0.140722	0.680959	1
MisinT124800	wall-associated receptor kinase 2-like	F:protein serine/threonine kinase activity; F:calcium ion binding; F:ATP binding; P:protein phosphorylation; P:serine family amino acid metabolic process; C:membrane	4.93086	-0.000828528	0.0655875	0.775541	1	4.93086	0.19916	0.705826	0.0377338	0.47343	4.93086	0.0275654	0.237562	0.389171	1
Misin05G361800	hypothetical protein SORBI_003G382700	C:membrane; C:integral component of membrane	17.8645	0.000717805	0.0586565	0.77715	1	17.8645	-0.192938	0.624254	0.0377874	0.473992	17.8645	0	0.272385	1	1
Misin06G001500	myb-related protein 3R-1-like; myb-related protein 3r-1-like	F:DNA binding; C:plastid	340.295	0.000697907	0.0226052	0.313986	1	340.295	-0.183771	0.281641	0.0378053	0.474106	340.295	-0.387084	0.789489	0.00823687	0.247409
Misin01G340700	---NA---	0	583.675	0.000380697	0.0189334	0.532611	1	583.675	0.181451	0.293099	0.0378188	0.474166	583.675	0.0558902	0.186154	0.122141	0.817972
Misin02G515100	2-phosphoglycerate kinase, putative, expressed; 2-phosphoglycerate expressed	F:kinase activity; P:phosphorylation	36.4013	-0.697479	1.39602	0.000916032	0.154898	36.4013	-0.181631	0.495334	0.0378629	0.474512	36.4013	-0.0933429	0.365953	0.0753924	0.709799
Misin15G045000	BURP domain-containing protein 13-like; burp domain-containing protein 13-like	C:exine	35.6425	0.00121872	0.0760099	0.722126	1	35.6425	-0.198708	0.704539	0.037864	0.474512	35.6425	-0.0729355	0.465258	0.137475	0.843046
Misin01G114600	ethylene-insensitive protein 2-like	F:transporter activity; C:intracellular; P:transport; P:ethylene-activated signaling pathway; C:integral component of membrane	44.4137	4.14538e-05	0.0302197	0.971269	1	44.4137	0.176507	0.421626	0.0378788	0.474535	44.4137	0.132686	0.417433	0.0416636	0.562884
Misin04G366400	Thiazole biosynthetic enzyme Thi4 family; thiazole biosynthetic enzyme thi4 family	C:cytosol; P:response to stress; P:thiamine biosynthetic process; C:chloroplast stroma; F:oxidoreductase activity; F:metal ion binding; P:thiazole biosynthetic process; P:oxidation-reduction process	12391.8	0.00366827	0.0905426	0.300472	1	12391.8	0.188354	0.574317	0.0379011	0.474535	12391.8	-0.00250881	0.178956	0.925459	1
Misin06G328200	protein TRANSPARENT TESTA 1-like	F:nucleic acid binding; C:nucleus; F:metal ion binding	151.611	0.000575283	0.0354165	0.661612	1	151.611	0.177188	0.434881	0.0378999	0.474535	151.611	0.00365865	0.143248	0.88299	1
Misin19G270900	40S ribosomal protein S14; 40s ribosomal protein s14	P:ribosomal small subunit assembly; P:maturation of SSU-rRNA from tricistronic rRNA transcript (SSU-rRNA, 5.8S rRNA, LSU-rRNA); F:structural constituent of ribosome; P:translation; C:cytosolic small ribosomal subunit; F:mRNA 5'-UTR binding; F:small ribosomal subunit rRNA binding	3440.93	0.00274047	0.0398456	0.0411828	1	3440.93	-0.189125	0.230622	0.0378944	0.474535	3440.93	0.020757	0.0897338	0.371144	1
Misin02G388600	mitogen-activated protein kinase 5 isoform X1; mitogen-activated protein kinase 5 isoform x1	P:activation of MAPK activity involved in osmosensory signaling pathway; F:MAP kinase activity; F:ATP binding; C:intracellular; P:defense response; P:transmembrane receptor protein serine/threonine kinase signaling pathway; P:serine family amino acid metabolic process; P:pollen development; P:camalexin biosynthetic process; P:pollen tube guidance; P:response to UV-B; P:inflorescence development; P:plant ovule development; P:priming of cellular response to stress	1417.07	-0.000683012	0.0278552	0.45127	1	1417.07	0.175809	0.339671	0.0379103	0.47454	1417.07	0.0724917	0.242965	0.0902071	0.752091
Misin01G087800	putative transcriptional adaptor family protein	F:DNA binding; C:nucleus; P:regulation of transcription by RNA polymerase II; F:zinc ion binding; P:histone acetylation; F:transferase activity	213.808	-0.00841438	0.145692	0.160083	1	213.808	-0.191329	0.61036	0.037958	0.47485	213.808	-0.559544	1.21586	0.00589015	0.201225
Misin02G429400	beta-glucosidase 6	F:beta-galactosidase activity; P:starch metabolic process; P:sucrose metabolic process; P:galactose metabolic process; P:glycosaminoglycan catabolic process; P:glycosphingolipid metabolic process; C:beta-galactosidase complex; C:chloroplast; F:beta-D-fucosidase activity; F:glucan endo-1,3-beta-D-glucosidase activity; P:glycerolipid metabolic process; C:apoplast; F:cellobiose glucosidase activity; F:beta-gentiobiose beta-glucosidase activity; F:scopolin beta-glucosidase activity; P:glycosyl compound metabolic process	105.949	-0.000131233	0.0218925	0.865118	1	105.949	-0.175259	0.348891	0.0379678	0.47485	105.949	0.00228332	0.16729	0.930483	1
Misin04G123200	undecaprenyl pyrophosphate synthetase	C:mitochondrion; C:plastid; F:transferase activity, transferring alkyl or aryl (other than methyl) groups	517.159	-0.00197451	0.0683775	0.469187	1	517.159	0.187071	0.561845	0.0379776	0.47485	517.159	0.0362892	0.241436	0.282344	0.975979
Misin07G453700	---NA---	0	15.105	0.00208165	0.0540897	0.254706	1	15.105	0.175255	0.396292	0.0379769	0.47485	15.105	0.274567	0.695388	0.0150217	0.347856
Misin14G148900	uridine kinase-like protein 3	F:uridine kinase activity; F:ATP binding; C:cytosol; P:pyrimidine nucleobase metabolic process; P:phosphorylation; F:transferase activity, transferring glycosyl groups; P:UMP salvage; P:CTP salvage	167.599	0.00210225	0.0561232	0.276881	1	167.599	0.176389	0.423727	0.0379792	0.47485	167.599	0.0252896	0.17234	0.377204	1
MisinT013100	---NA---	0	351.739	-0.0480366	0.499075	0.0515702	1	351.739	-0.190205	0.887432	0.0380191	0.475164	351.739	-0.372895	1.39148	0.00902912	0.26284
MisinT265200	phosphoglycerate mutase family protein	C:cytosol; F:zinc ion binding; F:oxidoreductase activity; P:oxidation-reduction process	127.412	-0.0681839	0.32424	0.00433043	0.438843	127.412	-0.178102	0.311351	0.038022	0.475164	127.412	-0.218028	0.449439	0.0154745	0.352064
Misin09G138800	predicted protein; uncharacterized protein loc100830867	C:plastid; C:membrane	1785.55	-0.000405196	0.012369	0.366746	1	1785.55	-0.187433	0.223172	0.0380328	0.475189	1785.55	-0.0209308	0.0863953	0.365705	1
Misin02G125200	guanine nucleotide-binding protein subunit beta	F:obsolete signal transducer activity; F:protein binding; C:endoplasmic reticulum; C:heterotrimeric G-protein complex; P:proteolysis; P:G protein-coupled receptor signaling pathway; F:metallopeptidase activity; F:zinc ion binding; P:response to ethylene; P:negative regulation of abscisic acid-activated signaling pathway; P:defense response to fungus, incompatible interaction; P:jasmonic acid mediated signaling pathway; P:animal organ morphogenesis; P:response to extracellular stimulus; P:fruit development; P:endoplasmic reticulum unfolded protein response; P:lateral root development; P:reactive oxygen species metabolic process; C:Cul4-RING E3 ubiquitin ligase complex; P:regulation of root development	882.532	-0.000164685	0.0102171	0.679502	1	882.532	-0.186429	0.219931	0.0381159	0.476006	882.532	0.0105177	0.0764228	0.621197	1
Misin12G058100	probable polyol transporter 6	F:carbohydrate:proton symporter activity; F:glucose transmembrane transporter activity; C:integral component of plasma membrane; P:glucose import; P:proton transmembrane transport; P:glucose transmembrane transport	128.882	0.000164003	0.020133	0.813564	1	128.882	0.17593	0.330896	0.0381072	0.476006	128.882	-0.00210748	0.11337	0.926844	1
MisinT435000	WRKY transcription factor; wrky transcription partial	F:DNA-binding transcription factor activity; C:transcription factor complex; P:regulation of transcription, DNA-templated; P:regulation of transcription, DNA-templated; C:plastid; F:sequence-specific DNA binding	14.4518	-0.000328941	0.0645071	0.910077	1	14.4518	0.201097	0.785613	0.0381447	0.476256	14.4518	0.0368205	0.290216	0.303157	0.984785
Misin15G129200	hypothetical protein SORBIDRAFT_08g017460; uncharacterized protein loc4335022	C:membrane	82.4081	0.000163481	0.0478774	0.935712	1	82.4081	-0.184524	0.538519	0.0381882	0.476688	82.4081	-0.0847935	0.369515	0.0913779	0.754611
Misin02G030900	predicted protein; protein nuclear fusion defective 4-like	C:membrane	420.67	-0.000273859	0.0235454	0.738983	1	420.67	0.174697	0.348468	0.0382238	0.476912	420.67	0.0547718	0.211169	0.137614	0.843453
MisinT019400	nucleobase-ascorbate transporter 3	C:plasma membrane; C:plasmodesma; F:adenine transmembrane transporter activity; F:guanine transmembrane transporter activity; F:uracil transmembrane transporter activity; F:solute:cation symporter activity; C:integral component of membrane; P:hypoxanthine transport; P:cation transmembrane transport; P:adenine import across plasma membrane; P:guanine import across plasma membrane; P:uracil import across plasma membrane	875.77	-0.00183371	0.0344418	0.0874462	1	875.77	0.188553	0.251644	0.0382215	0.476912	875.77	0.00468728	0.083919	0.822865	1
Misin16G262900	nucleoside diphosphate kinase 4	F:nucleoside diphosphate kinase activity; F:ATP binding; C:intracellular; P:purine nucleobase metabolic process; P:nucleoside diphosphate phosphorylation; P:GTP biosynthetic process; P:pyrimidine nucleobase metabolic process; P:UTP biosynthetic process; P:CTP biosynthetic process	1673.39	0.000700012	0.0265373	0.40656	1	1673.39	0.176526	0.320464	0.0382493	0.47712	1673.39	0.0236852	0.136927	0.371977	1
Misin04G052500	---NA---	0	14.4075	-0.00106339	0.0472202	0.553358	1	14.4075	-0.179321	0.477788	0.0382613	0.477141	14.4075	-0.0688747	0.304151	0.116359	0.806258
Misin06G331000	cell division control protein 6 homolog isoform X1; cell division control protein 6 homolog isoform x1	F:ATP binding; C:nucleus; C:mitochondrion; P:DNA replication initiation; P:cell cycle; C:plastid; P:cell division	175.919	0.00122055	0.0390914	0.342998	1	175.919	-0.17421	0.373411	0.0382687	0.477141	175.919	0.0152637	0.163896	0.569002	1
Misin05G100300	Beta-glucosidase 1; beta-glucosidase 1	P:carbohydrate metabolic process; F:beta-glucosidase activity; F:scopolin beta-glucosidase activity; P:glycosyl compound metabolic process	17.736	0.00155781	0.0629048	0.54028	1	17.736	0.186067	0.559388	0.0383023	0.477368	17.736	0.174801	0.626997	0.0340252	0.513928
Misin06G383800	proline transporter 1-like	P:amino acid transmembrane transport; C:plasma membrane; F:amino acid transmembrane transporter activity; C:integral component of membrane	2141.16	-0.00100647	0.029777	0.270787	1	2141.16	-0.178702	0.302517	0.0383046	0.477368	2141.16	-0.0984487	0.264537	0.0524808	0.618634
Misin07G471000	---NA---	0	19.4759	0.00012213	0.0229811	0.881601	1	19.4759	0.174441	0.349824	0.0383165	0.477406	19.4759	0.0606846	0.259502	0.130935	0.832345
Misin05G385600	RNA-binding protein 24-like isoform X1; rna-binding protein 24-like isoform x1	F:organic cyclic compound binding; F:heterocyclic compound binding	617.762	-8.08773e-05	0.0109252	0.838318	1	617.762	-0.188888	0.239552	0.0383635	0.47788	617.762	-0.00337961	0.0808354	0.870546	1
Misin07G053700	porphobilinogen deaminase, chloroplastic	F:hydroxymethylbilane synthase activity; P:protoporphyrinogen IX biosynthetic process; C:chloroplast; P:chlorophyll biosynthetic process; P:peptidyl-pyrromethane cofactor linkage	3649.59	0.00134698	0.0277714	0.11542	1	3649.59	-0.188634	0.247385	0.0383729	0.477887	3649.59	-0.0176412	0.0939325	0.440458	1
Misin01G368100	predicted protein; uncharacterized protein loc100276044 isoform x1	C:mitochondrion; C:plastid	193.854	0.000329367	0.0111978	0.441145	1	193.854	-0.184889	0.216703	0.0384242	0.478084	193.854	0.079744	0.168923	0.0519061	0.616368
Misin11G182400	---NA---	0	76.3297	-0.0125287	0.161244	0.0660889	1	76.3297	-0.1786	0.473084	0.0384221	0.478084	76.3297	-0.0268759	0.193684	0.368935	1
Misin12G109000	Plant UBX domain-containing protein 4; plant ubx domain-containing protein 4	C:nucleus; C:cytosol; P:Golgi organization; P:nuclear envelope reassembly; F:ubiquitin binding; P:proteasome-mediated ubiquitin-dependent protein catabolic process; P:membrane fusion	1005.98	-1.89759e-05	0.00925119	0.962465	1	1005.98	-0.178386	0.201135	0.038415	0.478084	1005.98	-0.0233288	0.0794179	0.322552	0.994284
MisinT220100	tubulin alpha-1 chain	F:GTPase activity; F:structural constituent of cytoskeleton; F:GTP binding; C:cytoplasm; C:microtubule; P:microtubule-based process	222.157	0.000180751	0.0131502	0.684943	1	222.157	-0.187028	0.259044	0.0384169	0.478084	222.157	-0.00643334	0.0944238	0.766956	1
Misin05G056000	Phospholipase D alpha 1; phospholipase d alpha 1	F:phospholipase D activity; F:calcium ion binding; P:membrane lipid metabolic process; P:phospholipid catabolic process; C:membrane; P:phosphatidylcholine metabolic process; F:N-acylphosphatidylethanolamine-specific phospholipase D activity	1854.88	0.000719982	0.0155081	0.184548	1	1854.88	0.184509	0.215662	0.0384452	0.478234	1854.88	0.0675677	0.146282	0.065039	0.672806
Misin01G191700	DNA binding protein-like	P:telomere maintenance; F:DNA helicase activity; F:helicase activity; P:DNA repair; P:ubiquitin-dependent protein catabolic process; P:DNA duplex unwinding	9.59166	-0.0152329	0.216184	0.113161	1	9.59166	-0.193841	0.658412	0.0384775	0.47851	9.59166	-0.145099	0.668654	0.0494741	0.605248
Misin07G095700	Cytochrome P450 711A1; cytochrome p450 711a1	F:monooxygenase activity; F:iron ion binding; C:integral component of membrane; F:oxidoreductase activity, acting on paired donors, with incorporation or reduction of molecular oxygen; F:heme binding; P:oxidation-reduction process	750.162	0.00107843	0.0289534	0.21851	1	750.162	-0.182797	0.278544	0.0384999	0.47851	750.162	-0.112777	0.262777	0.0392097	0.545564
Misin07G350600	N-carbamoylputrescine amidase; n-carbamoylputrescine amidase	P:proline metabolic process; P:putrescine biosynthetic process from arginine; F:N-carbamoylputrescine amidase activity	1061.04	-0.000850143	0.0190648	0.166794	1	1061.04	-0.18809	0.23172	0.0384945	0.47851	1061.04	-0.0113861	0.0806619	0.595106	1
MisinT452600	predicted protein; uncharacterized protein loc101764326	C:nucleus; C:cytoplasm; C:integral component of membrane	57.7035	-0.00360366	0.0772997	0.191284	1	57.7035	0.176773	0.449854	0.0385028	0.47851	57.7035	-0.00166876	0.14226	0.946267	1
MisinT291100	predicted protein; uncharacterized protein loc100275775	C:plastid; C:membrane	134.362	-0.000524936	0.0327882	0.660616	1	134.362	0.174257	0.405548	0.0385685	0.479216	134.362	0.0358397	0.192631	0.256756	0.963713
Misin12G212100	---NA---	0	732.73	0.000346083	0.0191647	0.579775	1	732.73	0.178582	0.299317	0.0385779	0.479222	732.73	0.0236869	0.129002	0.363245	1
Misin01G112700	phosphatidylinositol 4-phosphate 5-kinase 1	F:phosphatidylinositol phosphate kinase activity; P:phosphatidylinositol phosphorylation	817.676	-0.00011075	0.0122414	0.793668	1	817.676	-0.187012	0.254512	0.0387526	0.479553	817.676	-0.00496461	0.0864644	0.813939	1
Misin01G282500	VAN3-binding protein	0	257.187	0.000572459	0.0208641	0.377489	1	257.187	0.181589	0.281244	0.0387708	0.479553	257.187	0.0391521	0.149675	0.196373	0.920965
Misin01G333700	protein SENESCENCE-ASSOCIATED GENE 21, mitochondrial-like; retrotransposon protein	P:response to stress	82.7894	-0.00967518	0.131332	0.0666182	1	82.7894	-0.173821	0.401886	0.0387069	0.479553	82.7894	-0.0717751	0.272134	0.0994669	0.773271
Misin01G491500	putative complex 1 protein, LYR family; uncharacterized protein loc103703824	C:mitochondrion	36.2875	0.00100409	0.0634315	0.714459	1	36.2875	0.190352	0.620152	0.0386644	0.479553	36.2875	0.0232428	0.223907	0.449727	1
Misin02G140900	probable E3 ubiquitin-protein ligase ARI1; probable e3 ubiquitin-protein ligase ari1	C:ubiquitin ligase complex; P:protein polyubiquitination; C:cytoplasm; P:ubiquitin-dependent protein catabolic process; F:zinc ion binding; F:ubiquitin conjugating enzyme binding; P:positive regulation of proteasomal ubiquitin-dependent protein catabolic process; F:ubiquitin protein ligase activity	166.295	-0.000150327	0.0162963	0.784024	1	166.295	0.180368	0.287633	0.0387288	0.479553	166.295	0.144396	0.317839	0.0273923	0.465674
Misin03G078000	hypothetical protein BAE44_0023136, partial	0	4.82921	0.00168784	0.0665891	0.535392	1	4.82921	0.193542	0.661868	0.0386886	0.479553	4.82921	0.00619542	0.185221	0.820199	1
Misin05G280300	glutathione S-transferase GSTF2; glutathione s-transferase gstf2	F:glutathione transferase activity; C:cytoplasm; P:glutathione metabolic process; P:obsolete glutathione conjugation reaction	13193.3	0.279362	0.610757	0.000686107	0.12721	13193.3	0.180347	0.289089	0.038614	0.479553	13193.3	1.47719	0.598407	5.39e-05	0.00713197
Misin05G294900	5' exonuclease Apollo; 5 exonuclease apollo	C:nuclear chromosome, telomeric region; F:damaged DNA binding; P:double-strand break repair via nonhomologous end joining; P:DNA catabolic process; P:protection from non-homologous end joining at telomere; F:5'-3' exodeoxyribonuclease activity; P:interstrand cross-link repair; P:nucleic acid phosphodiester bond hydrolysis	364.778	-3.79518e-05	0.0117573	0.926606	1	364.778	0.18754	0.251212	0.0387099	0.479553	364.778	0.0258004	0.10889	0.304647	0.985315
Misin07G402900	Dual specificity protein kinase splA; uncharacterized protein loc103986833	C:plastid; C:membrane	506.84	-0.000250301	0.0254122	0.783126	1	506.84	0.173198	0.368302	0.0387275	0.479553	506.84	-0.00187323	0.125144	0.937094	1
Misin07G461500	putative pentatricopeptide repeat-containing protein At3g01580	P:RNA modification	220.144	0.000479345	0.0192657	0.429379	1	220.144	0.181915	0.2803	0.0387168	0.479553	220.144	0.0144836	0.106514	0.533582	1
Misin09G136400	ATPase subunit 9 (mitochondrion); atpase subunit 9	F:ATP binding; F:lipid binding; F:proton transmembrane transporter activity; P:ATP synthesis coupled proton transport; C:integral component of membrane; C:mitochondrial membrane; C:proton-transporting ATP synthase complex, coupling factor F(o); P:proton transmembrane transport	5.23673	0.00111665	0.0687884	0.712296	1	5.23673	-0.19695	0.715448	0.0387136	0.479553	5.23673	-0.0321667	0.267717	0.344669	1
Misin10G040300	probable mediator of RNA polymerase II transcription subunit 26c; probable mediator of rna polymerase ii transcription subunit 26c	F:DNA binding; F:translation elongation factor activity; C:cytosol; C:ribosome; P:transcription elongation from RNA polymerase II promoter; P:regulation of translational elongation; C:elongin complex	486.385	0.005645	0.0763901	0.0423833	1	486.385	0.180461	0.286648	0.0387737	0.479553	486.385	0.0739963	0.213727	0.078903	0.717685
Misin12G151200	auxin response factor 10-like	P:cellular process	129.018	0.0019945	0.0417229	0.123563	1	129.018	0.180822	0.285602	0.0387095	0.479553	129.018	0.0744721	0.221632	0.0801558	0.722261
Misin15G123300	40S ribosomal protein S8; 40s ribosomal protein s8	P:maturation of SSU-rRNA from tricistronic rRNA transcript (SSU-rRNA, 5.8S rRNA, LSU-rRNA); F:structural constituent of ribosome; P:translation; C:chloroplast; F:rRNA binding; C:cytosolic small ribosomal subunit	88.7298	0.0897514	0.427414	0.00547986	0.501659	88.7298	0.173618	0.389298	0.0386334	0.479553	88.7298	0.0749476	0.289254	0.0958075	0.76452
Misin16G214600	---NA---	0	8.93963	0.000388464	0.0488553	0.85016	1	8.93963	0.185081	0.559199	0.0387067	0.479553	8.93963	0.035155	0.231968	0.288704	0.978366
Misin16G217400	LOC100282355 isoform X3	F:carbohydrate binding	96.5336	0.000274568	0.0220134	0.716288	1	96.5336	0.174518	0.330692	0.0387389	0.479553	96.5336	0.0714768	0.240834	0.0920948	0.755648
Misin18G173100	3-hydroxyisobutyryl-CoA hydrolase-like protein 3, mitochondrial isoform X1; 3-hydroxyisobutyryl- hydrolase-like protein mitochondrial isoform x1	F:3-hydroxyisobutyryl-CoA hydrolase activity; P:isoleucine catabolic process; P:leucine catabolic process; P:valine catabolic process; P:beta-alanine metabolic process	995.087	0.00677358	0.0647234	0.0120257	0.767064	995.087	0.183684	0.214337	0.0386532	0.479553	995.087	0.0162011	0.0780437	0.464985	1
Misin18G256000	protein PHR1-LIKE 1; protein phr1-like 1	F:DNA binding; C:nucleus; P:regulation of transcription, DNA-templated	3093.94	-0.000458963	0.0191133	0.447414	1	3093.94	-0.18145	0.282092	0.0387531	0.479553	3093.94	-0.0220533	0.11828	0.379609	1
MisinT279100	---NA---	0	39.3054	0.00115291	0.0349592	0.296962	1	39.3054	0.174449	0.331003	0.0387596	0.479553	39.3054	0.0165449	0.131096	0.51053	1
Misin01G517400	predicted protein	P:nitrogen compound metabolic process; P:primary metabolic process; P:cellular macromolecule metabolic process	112.976	8.22044e-05	0.0167758	0.88572	1	112.976	0.177827	0.298505	0.0389655	0.480064	112.976	0.0173061	0.123936	0.485137	1
Misin02G213500	---NA---	0	159.095	-2.45625e-05	0.0249209	0.978469	1	159.095	-0.172699	0.374243	0.0389586	0.480064	159.095	-0.258575	0.561735	0.0135103	0.330061
Misin02G373300	Exonuclease DPD1, chloroplastic/mitochondrial; exonuclease chloroplastic mitochondrial	P:DNA catabolic process, exonucleolytic; F:nucleic acid binding; F:exonuclease activity; C:mitochondrion; F:zinc ion binding; C:plastid	261.936	-0.000336116	0.01824	0.570477	1	261.936	-0.179289	0.291287	0.0388888	0.480064	261.936	-0.0216272	0.122456	0.392782	1
Misin04G371900	pentatricopeptide repeat-containing protein	F:zinc ion binding	49.5779	0.00131443	0.036658	0.251927	1	49.5779	0.174916	0.320714	0.0389489	0.480064	49.5779	0.0142547	0.121749	0.55728	1
Misin05G021200	flowering locus T; flowering locus t	F:phosphatidylethanolamine binding; P:regulation of flower development; P:photoperiodism, flowering	49.8008	-0.00412586	0.101675	0.317246	1	49.8008	0.179285	0.494263	0.0388469	0.480064	49.8008	0.0373938	0.223647	0.260622	0.965362
Misin06G286600	hypothetical protein SORBI_008G029700	0	78.829	0.0149995	0.163793	0.0382128	1	78.829	0.173412	0.400171	0.0388679	0.480064	78.829	0.19676	0.502251	0.0217504	0.41642
Misin07G503600	Cell number regulator 1; cell number regulator 1	P:negative regulation of cell population proliferation; C:integral component of membrane	646.908	-5.74032e-06	0.0197376	0.993366	1	646.908	-0.174018	0.330083	0.0389843	0.480064	646.908	-0.0141227	0.127611	0.566684	1
Misin08G184800	alkaline phosphatase D; alkaline phosphatase d	C:integral component of membrane	380.972	0.000108433	0.00969196	0.784435	1	380.972	-0.181329	0.209601	0.0389766	0.480064	380.972	-0.0111449	0.0726625	0.604113	1
Misin08G274300	serine/threonine-protein kinase EDR1-like; serine threonine-protein kinase edr1-like	F:protein serine/threonine kinase activity; F:ATP binding; P:protein phosphorylation; P:serine family amino acid metabolic process	1808.74	-0.00129209	0.0237515	0.0931419	1	1808.74	-0.185842	0.223479	0.0389241	0.480064	1808.74	-0.091077	0.182748	0.0414562	0.561733
Misin11G055200	---NA---	0	6.16549	-0.0092503	0.148776	0.129461	1	6.16549	-0.191008	0.633939	0.0388438	0.480064	6.16549	0.0661215	0.344449	0.136767	0.842163
Misin11G220300	chloroplastic lipocalin	P:response to oxidative stress; C:chloroplast thylakoid membrane; C:thylakoid lumen; F:small molecule binding	323.119	-0.00110294	0.0331291	0.286584	1	323.119	-0.175143	0.320636	0.0388515	0.480064	323.119	-0.221965	0.447237	0.0147938	0.344804
Misin13G019300	UPF0481 protein At3g47200-like	C:membrane; C:integral component of membrane	37.4482	-0.000119934	0.032767	0.924637	1	37.4482	-0.175241	0.440042	0.0389143	0.480064	37.4482	0.0185729	0.277208	0.566187	1
Misin16G014400	predicted protein	F:nucleic acid binding; F:oligosaccharyl transferase activity; F:inorganic anion exchanger activity; P:protein glycosylation; P:anion transport; P:inorganic anion transport; C:membrane; C:integral component of membrane; F:transferase activity	35.9391	0.00181029	0.0595673	0.419439	1	35.9391	0.179344	0.496725	0.0389084	0.480064	35.9391	0.0372327	0.224731	0.262847	0.966512
Misin16G021100	B-cell receptor-associated protein 31; b-cell receptor-associated protein 31	C:endoplasmic reticulum; P:intracellular protein transport; C:integral component of membrane	260.701	0.000497852	0.0115937	0.287201	1	260.701	-0.177534	0.201291	0.0389796	0.480064	260.701	0.0898872	0.186051	0.0439679	0.574759
Misin18G006500	---NA---	0	24.7697	0.55198	1.30845	0.00138559	0.205917	24.7697	0.181902	0.526859	0.0388802	0.480064	24.7697	0.0696297	0.340755	0.123839	0.820053
Misin18G266000	hypothetical protein ZEAMMB73_924664	0	188.15	-0.000451377	0.0229727	0.550003	1	188.15	0.177371	0.30179	0.038932	0.480064	188.15	0.0452666	0.174624	0.17	0.890231
Misin19G272000	predicted protein; uncharacterized protein loc101769074	C:mitochondrion	225.757	1.70418e-05	0.0111407	0.965923	1	225.757	0.187676	0.242	0.0389535	0.480064	225.757	-0.0325977	0.113193	0.22261	0.944734
MisinT000100	1-phosphatidylinositol-3-phosphate 5-kinase FAB1A-like isoform X1; 1-phosphatidylinositol-3-phosphate 5-kinase fab1a-like isoform x1	F:kinase activity; P:phosphorylation; P:phosphatidylinositol metabolic process	617.156	-0.000921047	0.0445553	0.58662	1	617.156	0.177391	0.47248	0.0389414	0.480064	617.156	-0.00717393	0.156472	0.7805	1
MisinT442300	---NA---	0	24.0277	-0.164064	0.929946	0.0101652	0.706202	24.0277	-0.198777	0.776587	0.0388451	0.480064	24.0277	-0.160874	0.769175	0.0423757	0.567013
Misin02G510500	probable xyloglucan endotransglucosylase/hydrolase protein 32; probable xyloglucan endotransglucosylase hydrolase protein 32	F:hydrolase activity, hydrolyzing O-glycosyl compounds; C:cell wall; P:xyloglucan metabolic process; F:xyloglucan:xyloglucosyl transferase activity; P:cell wall biogenesis; C:apoplast; P:cell wall organization	2793.09	0.000186059	0.0200623	0.787275	1	2793.09	-0.174344	0.325294	0.039013	0.480285	2793.09	-0.182256	0.487079	0.0248343	0.447026
Misin14G019100	protein trichome birefringence-like 34	C:Golgi apparatus; C:integral component of membrane; F:O-acetyltransferase activity; P:obsolete acyl-carrier-protein biosynthetic process; P:cell wall organization or biogenesis	876.874	-4.12908e-05	0.0197067	0.952171	1	876.874	-0.174044	0.328721	0.0390201	0.480285	876.874	-0.0364298	0.169724	0.235654	0.952393
Misin05G264200	ubiquitin-like-specific protease ESD4 isoform X1; uncharacterized protein loc103632910	P:primary metabolic process; F:peptidase activity, acting on L-amino acid peptides; P:organic substance metabolic process	20.2465	-0.00491244	0.120723	0.339978	1	20.2465	0.191181	0.642573	0.039041	0.480433	20.2465	0.0145545	0.21838	0.62159	1
Misin19G137500	pyrophosphate--fructose 6-phosphate 1-phosphotransferase subunit alpha-like	F:6-phosphofructokinase activity; F:ATP binding; C:6-phosphofructokinase complex; P:fructose metabolic process; P:fructose 6-phosphate metabolic process; P:galactose metabolic process; P:mannose metabolic process; P:gluconeogenesis; P:pentose-phosphate shunt; P:carbohydrate phosphorylation; F:diphosphate-fructose-6-phosphate 1-phosphotransferase activity; P:glycolytic process through fructose-6-phosphate	2122.45	0.000448124	0.0214149	0.517015	1	2122.45	-0.176416	0.306255	0.0390586	0.48054	2122.45	-0.0478331	0.178919	0.157121	0.875271
Misin07G486300	microtubule-associated protein TORTIFOLIA1; microtubule-associated protein tortifolia1	C:intracellular organelle	2462.73	-0.00039363	0.0142663	0.406525	1	2462.73	-0.187195	0.244483	0.0391445	0.481486	2462.73	-0.191442	0.315639	0.0141703	0.33915
Misin06G133800	---NA---	0	96.42	0.00192396	0.0652267	0.450424	1	96.42	0.182438	0.541379	0.0391824	0.48176	96.42	1.26752	1.60863	0.00132514	0.0785806
MisinT526900	TPA: putative AP2/EREBP transcription factor superfamily protein	F:DNA binding; F:DNA-binding transcription factor activity; C:nucleus; P:transcription, DNA-templated; P:regulation of transcription, DNA-templated	986.729	-5.63827e-05	0.0213142	0.940386	1	986.729	0.172779	0.343374	0.0391846	0.48176	986.729	0.0063814	0.120584	0.786735	1
Misin01G112500	teosinte branched1 protein	F:DNA binding; C:nucleus; P:transcription, DNA-templated; P:regulation of transcription, DNA-templated; P:multicellular organism development	64.3548	-0.000915916	0.0384869	0.501398	1	64.3548	-0.173575	0.421507	0.0392067	0.481811	64.3548	-0.0382216	0.20565	0.242001	0.953857
Misin19G245300	protein PHR1-LIKE 1; protein phr1-like 1	F:DNA binding; C:nucleus; P:regulation of transcription, DNA-templated	325.093	0.000104554	0.0142893	0.828666	1	325.093	-0.182073	0.274439	0.0392039	0.481811	325.093	-0.0100487	0.0978307	0.650911	1
Misin01G187600	mediator of RNA polymerase II transcription subunit 16; mediator of rna polymerase ii transcription subunit 16 isoform x2	P:regulation of transcription, DNA-templated; P:response to osmotic stress; C:plastid; P:regulation of ethylene-activated signaling pathway; C:mediator complex; P:circadian regulation of gene expression; P:regulation of long-day photoperiodism, flowering; P:positive regulation of systemic acquired resistance; P:regulation of jasmonic acid mediated signaling pathway	36.7224	-0.0190969	0.21186	0.0499888	1	36.7224	-0.178982	0.503778	0.0393232	0.482143	36.7224	-0.100885	0.403593	0.0701536	0.69045
Misin01G214600	probable inorganic phosphate transporter 1-8	F:inorganic phosphate transmembrane transporter activity; C:integral component of plasma membrane; P:phosphate ion transport; F:symporter activity; F:transmembrane transporter activity; P:transmembrane transport	1051.86	0.000116806	0.0276557	0.90957	1	1051.86	0.172389	0.398121	0.0393117	0.482143	1051.86	-0.00388424	0.134587	0.873313	1
Misin03G323600	putative cell wall protein	0	5233.78	0.00120386	0.030615	0.193729	1	5233.78	-0.180221	0.281844	0.0393116	0.482143	5233.78	0.00771161	0.143107	0.757985	1
Misin05G320400	pentatricopeptide repeat-containing protein At5g39980, chloroplastic; pentatricopeptide repeat-containing protein chloroplastic	C:plastid	323.001	-0.000520248	0.0220081	0.456938	1	323.001	-0.177256	0.297582	0.0392852	0.482143	323.001	-0.552598	0.631513	0.00244312	0.116672
Misin05G352800	F-box protein SKP2A	F:ubiquitin-protein transferase activity; P:protein ubiquitination; C:SCF ubiquitin ligase complex; P:SCF-dependent proteasomal ubiquitin-dependent protein catabolic process	888.932	0.00108789	0.0317175	0.266199	1	888.932	0.175701	0.307875	0.0392757	0.482143	888.932	1.98667	0.606392	1.09e-05	0.00196278
Misin07G186200	lysine histidine transporter 1-like	P:amino acid transmembrane transport; C:plasma membrane; C:plastid; F:amino acid transmembrane transporter activity; C:integral component of membrane; P:amino acid import	126.459	-0.00101018	0.0501739	0.610108	1	126.459	0.179857	0.514441	0.0393221	0.482143	126.459	0.0750047	0.331291	0.10588	0.784669
Misin11G266400	phosphomannomutase A1; phosphomannomutase a1	F:phosphomannomutase activity; C:cytoplasm; P:fructose metabolic process; P:mannose metabolic process; P:GDP-mannose biosynthetic process	1066.55	0.000325409	0.0151309	0.509716	1	1066.55	-0.18453	0.262065	0.0392831	0.482143	1066.55	0.184524	0.326957	0.0162094	0.361768
Misin12G204700	probable LRR receptor-like serine/threonine-protein kinase At1g56140; probable lrr receptor-like serine threonine-protein kinase at1g56140	F:nucleic acid binding; F:protein serine/threonine kinase activity; F:ATP binding; C:plasma membrane; P:protein phosphorylation; P:serine family amino acid metabolic process; C:integral component of membrane	1607.5	-0.00117661	0.0296482	0.18891	1	1607.5	0.181426	0.276787	0.0392614	0.482143	1607.5	-0.00221063	0.0944883	0.918313	1
Misin15G180000	hypothetical protein SORBI_008G177100	C:plastid	172.459	0.00035862	0.016795	0.506758	1	172.459	-0.181933	0.274324	0.0392766	0.482143	172.459	-0.00347781	0.121254	0.882439	1
Misin19G252800	hypothetical protein SORBI_010G237100; uncharacterized protein loc100275130 isoform x2	C:mitochondrion	5.86052	0.00160892	0.07746	0.63751	1	5.86052	-0.187479	0.604435	0.0393044	0.482143	5.86052	0	0.272908	1	1
Misin06G157700	myb-related protein Hv33-like; myb-related protein hv33-like	F:DNA binding	561.336	0.000975447	0.034709	0.393856	1	561.336	-0.171872	0.360824	0.0393684	0.482368	561.336	-0.0256338	0.211091	0.400889	1
Misin06G370300	predicted protein	0	1380.74	-0.000270753	0.0130772	0.541865	1	1380.74	0.186489	0.247879	0.0393675	0.482368	1380.74	-0.0178569	0.0947443	0.436447	1
Misin07G084700	transcription factor HY5; transcription factor hy5	P:response to acid chemical; F:DNA-binding transcription factor activity; C:transcription factor complex; P:regulation of transcription, DNA-templated; P:regulation of transcription, DNA-templated; P:signal transduction; P:response to red or far red light; P:response to hormone; P:response to lipid; F:sequence-specific DNA binding; P:positive regulation of biological process; P:response to oxygen-containing compound	818.75	0.00372889	0.0750035	0.154722	1	818.75	-0.172413	0.401828	0.0393574	0.482368	818.75	-0.0381787	0.196897	0.237098	0.952393
Misin07G375200	predicted protein; uncharacterized protein loc103653753 isoform x2	C:plastid	620.16	-0.00778955	0.0814565	0.0185004	0.944719	620.16	-0.186207	0.249237	0.0394387	0.4829	620.16	-0.795821	0.473315	0.000390593	0.0337298
Misin08G239100	CBF protein 1; cbf protein 1	P:transcription, DNA-templated	20.1699	-0.000657781	0.0497319	0.74887	1	20.1699	-0.196785	0.764028	0.0394308	0.4829	20.1699	-0.0307895	0.29391	0.375769	1
Misin19G112200	putative calcium binding protein	F:calcium ion binding	4502.82	0.0014313	0.0437312	0.327692	1	4502.82	-0.171695	0.375751	0.039429	0.4829	4502.82	-0.0211237	0.151357	0.432584	1
Misin12G180800	---NA---	0	6.52171	0.0135869	0.198221	0.116722	1	6.52171	0.191946	0.667742	0.0394632	0.48309	6.52171	-0.014503	0.21049	0.618209	1
MisinT326800	phytoene synthase 2, chloroplastic-like; phytoene synthase chloroplastic-like	P:biosynthetic process; C:plastid; C:integral component of membrane; F:transferase activity, transferring alkyl or aryl (other than methyl) groups	3080.33	0.000756751	0.0361982	0.559643	1	3080.33	-0.172459	0.412498	0.0395314	0.483816	3080.33	-0.0797892	0.297991	0.0869323	0.744148
Misin02G139800	---NA---	0	57.8254	-0.00175103	0.070223	0.549515	1	57.8254	0.189347	0.635112	0.0395422	0.483837	57.8254	0.019347	0.21168	0.514335	1
Misin01G356000	nuclear cap-binding protein subunit 1	F:RNA cap binding; P:RNA splicing, via endonucleolytic cleavage and ligation; C:nucleus; C:cytoplasm; C:nuclear cap binding complex; P:7-methylguanosine mRNA capping; P:response to abscisic acid; P:primary miRNA processing; P:mRNA cis splicing, via spliceosome; P:long-day photoperiodism, flowering; P:mRNA transport	2045.88	0.000373386	0.00968567	0.414856	1	2045.88	-0.165138	0.182225	0.0395754	0.483979	2045.88	-0.0327895	0.0807653	0.201355	0.927455
Misin02G328500	---NA---	0	19.7876	0.00328386	0.0726779	0.200389	1	19.7876	0.173225	0.430122	0.0395807	0.483979	19.7876	0.0656321	0.28516	0.121324	0.816738
Misin15G171000	protein tesmin/TSO1-like CXC 2 isoform X1	0	534.121	-6.651e-05	0.01764	0.912553	1	534.121	-0.174956	0.308625	0.0395645	0.483979	534.121	-0.0253019	0.152339	0.360175	1
Misin09G055400	putative RING zinc finger domain superfamily protein; ring zinc finger domain superfamily protein	F:ubiquitin-protein transferase activity; C:nucleus; P:ubiquitin-dependent protein catabolic process; P:mitotic cell cycle checkpoint; F:zinc ion binding; P:protein ubiquitination	252.389	5.70847e-05	0.0125103	0.894648	1	252.389	0.184127	0.260615	0.0395936	0.484027	252.389	0.0875443	0.215566	0.0559648	0.635428
Misin09G036300	two-component response regulator-like APRR3; two-component response regulator-like aprr3	P:phosphorelay signal transduction system; C:intracellular	1811.63	0.000106031	0.0119021	0.79855	1	1811.63	0.185676	0.249996	0.0396515	0.484624	1811.63	0.0030542	0.0831594	0.883432	1
Misin07G264900	CASP-like protein UU1; casp-like protein sb07g025950	C:plasma membrane; C:integral component of membrane	51.6888	-0.000997672	0.0326594	0.336854	1	51.6888	0.171879	0.339918	0.0396782	0.484841	51.6888	-0.00983567	0.127843	0.685281	1
Misin08G159700	myosin heavy chain homolog-like protein	0	247.595	-0.000276316	0.0227393	0.725282	1	247.595	-0.171656	0.339608	0.0397893	0.486088	247.595	0.0187437	0.208511	0.524398	1
Misin02G056000	CCG-binding protein 1; ccg-binding protein 1	C:chloroplast; P:embryo development ending in seed dormancy	548.771	0.000758705	0.0253068	0.331339	1	548.771	0.176621	0.294457	0.0398099	0.486225	548.771	0.65949	0.667788	0.00162786	0.0898575
MisinT116000	125 kDa kinesin-related protein-like; 125 kda kinesin-related	F:ATP binding; C:kinesin complex; C:microtubule; P:microtubule-based movement; F:microtubule binding; F:ATP-dependent microtubule motor activity, plus-end-directed; C:tubulin complex	33.7496	7.98375e-05	0.0218962	0.91817	1	33.7496	-0.171368	0.344367	0.0398186	0.486225	33.7496	-0.0308556	0.219769	0.331794	0.996804
Misin01G373800	putative MYB DNA-binding domain superfamily protein; myb dna-binding domain superfamily protein	F:DNA binding	9.59282	0.00177797	0.0847884	0.64103	1	9.59282	0.195109	0.747368	0.0398579	0.486576	9.59282	0.0221977	0.280435	0.500479	1
Misin02G498500	DUF21 domain-containing protein At2g14520-like isoform X1; duf21 domain-containing protein at2g14520-like isoform x1	C:integral component of membrane	685.28	-0.720591	0.68229	8.33327e-05	0.0227731	685.28	-0.185303	0.249176	0.0398744	0.486576	685.28	-0.623749	0.476377	0.000981596	0.064179
Misin04G272200	Fanconi anemia group J protein homolog; fanconi anemia group j protein homolog	F:DNA binding; F:DNA helicase activity; F:protein serine/threonine kinase activity; F:ATP binding; C:replication fork; C:mitochondrion; C:plasma membrane; P:nucleobase-containing compound metabolic process; P:protein phosphorylation; P:defense response; P:serine family amino acid metabolic process; C:plasmodesma; P:DNA duplex unwinding; P:recognition of pollen	215.601	0.000265732	0.0160471	0.613616	1	215.601	-0.179836	0.277823	0.039866	0.486576	215.601	-0.0198692	0.125355	0.431009	1
Misin02G336800	predicted protein; uncharacterized protein loc103634735	F:ATP binding; C:nucleus; F:microtubule-severing ATPase activity; P:cytoplasmic microtubule organization	5667.44	-0.00184822	0.0272285	0.0487359	1	5667.44	-0.177653	0.204642	0.0398973	0.486746	5667.44	-0.238129	0.274199	0.00577162	0.19863
Misin02G403100	TPR Domain containing protein, expressed	C:mitochondrion; P:phloem or xylem histogenesis; C:membrane; C:integral component of membrane; P:regulation of DNA endoreduplication	8.42265	0.0204589	0.268173	0.0996099	1	8.42265	-0.19537	0.789947	0.0399436	0.487091	8.42265	-0.0735592	0.392942	0.123819	0.820053
Misin05G329400	60S ribosomal protein L10a; 60s ribosomal protein l10a	P:maturation of LSU-rRNA; F:RNA binding; F:structural constituent of ribosome; P:translation; C:cytosolic large ribosomal subunit	1975.39	-2.57968e-06	0.0151893	0.996019	1	1975.39	-0.177806	0.286637	0.0399437	0.487091	1975.39	-0.00826011	0.102815	0.712767	1
Misin04G236900	60S ribosomal protein L32; 60s ribosomal protein l32	F:structural constituent of ribosome; P:translation; C:cytosolic large ribosomal subunit; P:ribosome biogenesis	1038.06	0.000658704	0.0201664	0.289316	1	1038.06	-0.183023	0.262068	0.0399684	0.487258	1038.06	0.0118894	0.0957964	0.592897	1
Misin14G025200	protein DETOXIFICATION 21; protein detoxification 21	P:drug transmembrane transport; F:antiporter activity; C:integral component of membrane; F:xenobiotic transmembrane transporter activity	2938.83	0.00030345	0.0214291	0.675476	1	2938.83	-0.172311	0.324235	0.0399845	0.487258	2938.83	-0.0648502	0.222362	0.104749	0.782479
Misin18G242400	ribonuclease H2 subunit A; ribonuclease h2 subunit a	F:RNA binding; F:RNA-DNA hybrid ribonuclease activity; P:mismatch repair; C:ribonuclease H2 complex; P:DNA replication, removal of RNA primer; P:regulation of RNA metabolic process; P:RNA phosphodiester bond hydrolysis, endonucleolytic	289.678	0.000678818	0.0147498	0.197158	1	289.678	-0.180762	0.212553	0.0399779	0.487258	289.678	0.0385732	0.127231	0.181033	0.904075
Misin02G220100	transparent testa 12 protein	P:drug transmembrane transport; F:antiporter activity; C:integral component of membrane; F:xenobiotic transmembrane transporter activity	440.482	-0.000526603	0.0236871	0.491916	1	440.482	-0.173108	0.315676	0.0400117	0.487368	440.482	-0.117137	0.332704	0.0441681	0.575884
Misin19G016900	LIMR family protein Os06g0128200; limr family protein os06g0128200	C:integral component of membrane	1355.89	-0.00104254	0.0233335	0.148704	1	1355.89	-0.185522	0.24253	0.0400097	0.487368	1355.89	-0.020768	0.0973419	0.378139	1
Misin17G235100	cytochrome b561 and DOMON domain-containing protein At3g61750-like; cytochrome b561 and domon domain-containing protein at3g61750-like	F:monooxygenase activity; C:integral component of membrane; P:oxidation-reduction process	1465.46	0.000187712	0.0151495	0.710068	1	1465.46	-0.179719	0.276709	0.040028	0.487457	1465.46	-0.00892958	0.0998128	0.688344	1
Misin01G367800	NAC transcription factor 29; nac transcription factor 29	F:DNA binding; C:nucleus; P:regulation of transcription, DNA-templated	184.025	-0.000736464	0.0583071	0.769462	1	184.025	0.182766	0.569178	0.0400599	0.487514	184.025	0.0158679	0.196033	0.577857	1
Misin05G245200	50S ribosomal protein L20; 50s ribosomal protein l20	P:ribosomal large subunit assembly; F:structural constituent of ribosome; C:mitochondrial ribosome; P:translation; C:integral component of membrane; F:rRNA binding	94.8519	0.000265792	0.0144796	0.578459	1	94.8519	-0.182686	0.262839	0.0400513	0.487514	94.8519	0.0970895	0.247172	0.0510451	0.612516
Misin05G367700	protein NRT1/ PTR FAMILY 5.10-like; protein nrt1 ptr family -like	F:transporter activity; P:transport; C:integral component of membrane	40.2205	0.000262586	0.040147	0.871157	1	40.2205	0.176671	0.494986	0.0400543	0.487514	40.2205	0.0847022	0.338254	0.0854596	0.739739
Misin03G157300	TPA: putative homeobox DNA-binding and leucine zipper domain family protein	F:DNA binding; F:DNA-binding transcription factor activity; C:nucleus; P:transcription, DNA-templated; P:regulation of transcription, DNA-templated; F:sequence-specific DNA binding	427.073	-0.000617796	0.020977	0.340075	1	427.073	0.181995	0.265768	0.040087	0.487734	427.073	0.0345408	0.132185	0.222104	0.944229
Misin09G037600	CHP-rich zinc finger protein-like; chp-rich zinc finger	C:intracellular	40.9322	0.00955991	0.193517	0.273367	1	40.9322	-0.184675	0.593522	0.0401049	0.487842	40.9322	-0.130587	0.484613	0.0490918	0.603428
Misin01G365800	---NA---	0	13.6045	-0.000943101	0.0435952	0.56352	1	13.6045	-0.173837	0.459858	0.0401653	0.487926	13.6045	-0.0253368	0.193437	0.392732	1
Misin03G176500	ubiquitin-NEDD8-like protein RUB1; ubiquitin-nedd8-like protein rub1	F:protein binding; C:nucleus; C:cytosol; C:plasma membrane; P:ethylene biosynthetic process; P:response to auxin; P:embryo development ending in seed dormancy; P:protein neddylation	2754.27	-6.63466e-06	0.0125962	0.987799	1	2754.27	-0.182957	0.260699	0.0401238	0.487926	2754.27	-0.0606198	0.17356	0.0986789	0.771728
Misin07G397900	---NA---	0	51.0749	-0.000197393	0.0289311	0.854824	1	51.0749	0.170534	0.394759	0.0401433	0.487926	51.0749	0.0293366	0.176693	0.321224	0.994284
Misin17G058400	low temprature induced-like protein	C:integral component of membrane	651.434	-0.000396927	0.0396184	0.800631	1	651.434	0.174912	0.475018	0.0401662	0.487926	651.434	0.066626	0.297279	0.121605	0.817471
Misin17G087000	ABC transporter C family member 8; abc transporter c family member 8-like	F:ATP binding; C:integral component of membrane; F:ATPase-coupled transmembrane transporter activity; P:transmembrane transport	511.094	0.000909131	0.0295963	0.325456	1	511.094	0.173392	0.31072	0.0401528	0.487926	511.094	0.0539701	0.194611	0.134155	0.836768
Misin17G227900	Disease resistance protein RGA2; disease resistance protein rga2	F:organic cyclic compound binding; F:heterocyclic compound binding	131.222	-0.824255	1.06828	0.000257107	0.0570205	131.222	-0.172103	0.32239	0.0401587	0.487926	131.222	-0.436392	0.640494	0.00465909	0.173582
Misin15G191000	pathogenesis-related protein 5	C:extracellular region	15.2611	-0.00372383	0.112948	0.457291	1	15.2611	0.193758	0.815456	0.0401881	0.488082	15.2611	-0.0118693	0.262236	0.70342	1
Misin07G394100	glyceraldehyde-3-phosphate dehydrogenase	F:glyceraldehyde-3-phosphate dehydrogenase (NAD+) (phosphorylating) activity; C:cytoplasm; P:gluconeogenesis; P:glycolytic process; F:NADP binding; F:NAD binding; P:oxidation-reduction process	6631.42	0.00324212	0.0553585	0.0749101	1	6631.42	-0.177595	0.284491	0.0402354	0.488546	6631.42	0.0326636	0.139812	0.249499	0.959232
Misin08G169900	---NA---	0	346.465	0.00058643	0.0213195	0.376006	1	346.465	-0.178215	0.281385	0.040249	0.488601	346.465	-0.0866654	0.230218	0.0608235	0.653543
Misin04G221200	---NA---	0	252.893	-0.00118199	0.0421694	0.419654	1	252.893	-0.170621	0.405342	0.0402691	0.488736	252.893	-0.0497526	0.227634	0.169758	0.890122
Misin05G057800	acyl-protein thioesterase 2	P:protein depalmitoylation; C:cytoplasm; F:palmitoyl-(protein) hydrolase activity; C:integral component of membrane; F:carboxylic ester hydrolase activity	2242.99	0.000410199	0.0143012	0.38899	1	2242.99	-0.184956	0.241557	0.0403108	0.489087	2242.99	-0.0247358	0.102244	0.313588	0.990492
Misin06G261300	protein kinase	F:protein serine/threonine kinase activity; F:ATP binding; P:protein phosphorylation; P:serine family amino acid metabolic process	57.2026	0.000277962	0.019961	0.678056	1	57.2026	-0.173646	0.306037	0.0403232	0.489087	57.2026	-0.0238588	0.137367	0.369463	1
Misin08G054300	porphobilinogen deaminase, chloroplastic	F:hydroxymethylbilane synthase activity; P:protoporphyrinogen IX biosynthetic process; C:chloroplast; P:chlorophyll biosynthetic process; P:peptidyl-pyrromethane cofactor linkage	4322.54	0.00128346	0.0252755	0.106371	1	4322.54	-0.184769	0.233788	0.0403253	0.489087	4322.54	-0.0348565	0.11278	0.199678	0.924724
Misin01G053300	hypothetical protein SORBIDRAFT_04g001071; uncharacterized protein loc103627205 isoform x3	F:thiol-dependent ubiquitin-specific protease activity; C:nucleus; F:NEDD8-specific protease activity; F:ubiquitin binding; P:protein K48-linked deubiquitination	54.2974	0.00125868	0.0377027	0.297225	1	54.2974	0.170517	0.337796	0.0403719	0.489211	54.2974	0.139702	0.365931	0.0332393	0.508307
Misin02G360900	WRKY transcription factor; wrky transcription partial	F:DNA-binding transcription factor activity; C:transcription factor complex; P:regulation of transcription, DNA-templated; P:regulation of transcription, DNA-templated; F:sequence-specific DNA binding	222.328	0.000333562	0.0206162	0.626187	1	222.328	0.17271	0.312397	0.0403724	0.489211	222.328	0.340319	0.568221	0.00727154	0.231124
Misin05G115200	---NA---	0	356.161	0.000455735	0.0187024	0.440474	1	356.161	0.179147	0.275717	0.0403854	0.489211	356.161	0.0435562	0.154827	0.167876	0.887319
Misin07G102400	Peroxidase 70; peroxidase 70	F:peroxidase activity; C:extracellular region; P:obsolete peroxidase reaction; P:response to oxidative stress; F:heme binding; P:hydrogen peroxide catabolic process; F:metal ion binding; P:oxidation-reduction process; P:cellular oxidant detoxification	47.6023	-0.00180328	0.0666761	0.502015	1	47.6023	-0.181082	0.557972	0.04039	0.489211	47.6023	-0.00478162	0.247797	0.874302	1
Misin10G134200	ubiquitin-protein ligase/ zinc ion binding protein	F:ligase activity	393.466	-8.75574e-05	0.0225466	0.913302	1	393.466	-0.16998	0.350466	0.0403704	0.489211	393.466	-0.0506314	0.225956	0.164134	0.882717
Misin12G079900	predicted protein; uncharacterized protein loc100383970	C:plastid; C:membrane	80.2865	-0.000413717	0.0344176	0.751256	1	80.2865	0.172464	0.446088	0.0403883	0.489211	80.2865	0.0496189	0.265066	0.187147	0.911211
Misin06G370100	potassium transporter 5	F:potassium ion transmembrane transporter activity; C:integral component of membrane; P:potassium ion transmembrane transport	94.6392	-0.0115107	0.141335	0.0503068	1	94.6392	0.170449	0.408307	0.0404075	0.489212	94.6392	-0.0168345	0.152953	0.523833	1
Misin07G218400	---NA---	0	15.301	-0.0310781	0.344713	0.0666648	1	15.301	-0.192491	0.719464	0.040414	0.489212	15.301	-0.113168	0.547771	0.0700744	0.690175
Misin09G167600	putative F-box/FBD/LRR-repeat protein At5g56810	0	358.911	0.000478265	0.0228529	0.519948	1	358.911	0.172431	0.313937	0.0404175	0.489212	358.911	0.0308394	0.14984	0.280204	0.975854
Misin17G246200	probable sodium/metabolite cotransporter BASS4, chloroplastic; probable sodium metabolite cotransporter chloroplastic	P:transport; C:chloroplast envelope; C:integral component of membrane	566.973	-0.000233494	0.0155387	0.649074	1	566.973	-0.179899	0.271925	0.0404264	0.489212	566.973	-1.09398	0.553511	0.000162715	0.017359
Misin01G466600	alanine--glyoxylate aminotransferase 2 homolog 1, mitochondrial; alanine--glyoxylate aminotransferase 2 homolog mitochondrial	C:mitochondrion; C:vacuolar membrane; P:alanine metabolic process; P:aspartate metabolic process; P:glycine metabolic process; P:L-serine metabolic process; P:threonine metabolic process; F:zinc ion binding; F:alanine-glyoxylate transaminase activity; P:arginine catabolic process to glutamate; F:pyridoxal phosphate binding; F:identical protein binding	864.033	7.71033e-05	0.0135609	0.867251	1	864.033	-0.180539	0.268817	0.0404495	0.489272	864.033	-0.031936	0.132064	0.24986	0.959232
Misin08G093500	transcription factor TGA2-like isoform X2	F:DNA-binding transcription factor activity; P:transcription, DNA-templated; P:regulation of transcription, DNA-templated; F:sequence-specific DNA binding	45.5179	-0.00224421	0.0647219	0.348678	1	45.5179	0.173678	0.466021	0.0404434	0.489272	45.5179	-0.071698	0.31608	0.111156	0.795794
Misin01G498300	protein MLO; protein mlo	F:calmodulin binding; C:plasma membrane; P:defense response; P:cell death; P:response to biotic stimulus; C:integral component of membrane	3325.75	0.000252603	0.0223788	0.744592	1	3325.75	0.17031	0.33805	0.0404635	0.489331	3325.75	-0.00276513	0.117876	0.905436	1
Misin01G316800	diacylglycerol kinase 1	F:diacylglycerol kinase activity; F:ATP binding; C:intracellular; P:protein kinase C-activating G protein-coupled receptor signaling pathway; P:phospholipid catabolic process; C:integral component of membrane; P:phosphorylation; P:intracellular signal transduction; P:glycerolipid metabolic process	217.445	-0.00011739	0.0229614	0.886108	1	217.445	0.169689	0.350445	0.0405101	0.48937	217.445	0.0163014	0.136781	0.521843	1
Misin01G384500	TPA: putative leucine-rich repeat transmembrane protein kinase family protein; tpa: leucine-rich repeat transmembrane protein kinase family protein	F:protein kinase activity; F:ATP binding; P:protein phosphorylation; C:integral component of membrane	661.535	3.36665e-05	0.0164716	0.952308	1	661.535	-0.174736	0.296242	0.0405242	0.48937	661.535	-0.0415439	0.16451	0.188983	0.913716
Misin03G342300	catalytic/ hydrolase; uncharacterized protein	P:metabolic process; F:hydrolase activity	138.706	-0.000792319	0.0360269	0.534594	1	138.706	-0.16967	0.390302	0.0405049	0.48937	138.706	-0.0868231	0.304457	0.0750213	0.708906
Misin07G182000	BTB/POZ domain-containing protein At1g30440; btb poz domain-containing protein at1g30440	C:plasma membrane	810.086	-0.000676979	0.0133761	0.190523	1	810.086	0.173117	0.197437	0.0405041	0.48937	810.086	-0.013743	0.0704161	0.533863	1
Misin07G402500	---NA---	0	17.6252	-0.00316869	0.0859229	0.353138	1	17.6252	-0.176792	0.50998	0.0405484	0.48937	17.6252	-0.17281	0.529791	0.0301618	0.4855
Misin07G535700	---NA---	0	190.043	-0.00020608	0.015771	0.694031	1	190.043	0.178092	0.27908	0.0405299	0.48937	190.043	0.020055	0.117516	0.417685	1
Misin07G553000	V-type proton ATPase subunit F; v-type proton atpase subunit f	C:Golgi apparatus; C:plasma membrane; P:oxidative phosphorylation; C:proton-transporting V-type ATPase, V1 domain; F:proton-transporting ATPase activity, rotational mechanism; P:proton transmembrane transport	608.796	0.00040556	0.0176728	0.471394	1	608.796	-0.179249	0.273808	0.040532	0.48937	608.796	-0.00471251	0.0952094	0.827943	1
Misin16G021000	actin-related protein 2/3 complex subunit 4; actin-related protein 2 3 complex subunit 4	F:actin binding; C:cytoplasm; C:Arp2/3 protein complex; P:Arp2/3 complex-mediated actin nucleation	669.749	0.000320017	0.0123822	0.462717	1	669.749	-0.184322	0.23241	0.0405052	0.48937	669.749	0.0085657	0.079628	0.684369	1
Misin18G009500	putative disease resistance protein RGA3	C:mitochondrion; F:ADP binding	68.7723	-0.435746	0.824591	0.000581126	0.109149	68.7723	0.171069	0.324765	0.0405443	0.48937	68.7723	-0.000563863	0.112207	0.980317	1
Misin02G283000	expansin-like A1; expansin-like a1	C:extracellular region; C:plant-type cell wall; C:plasmodesma; C:membrane	130.85	-0.000463358	0.040989	0.776171	1	130.85	0.174717	0.483775	0.0405643	0.48941	130.85	0.00764327	0.163872	0.770277	1
Misin09G122500	---NA---	0	17.5949	0.00221829	0.0834363	0.537237	1	17.5949	0.187811	0.648441	0.0405699	0.48941	17.5949	0.0611065	0.35577	0.159866	0.877153
Misin02G076100	dirigent protein 11	C:cellular anatomical entity	15.9513	-0.126042	0.783653	0.013994	0.828145	15.9513	-0.193303	0.762471	0.0406095	0.489466	15.9513	-0.0162163	0.283985	0.616142	1
Misin03G160300	---NA---	0	169.977	0.000145758	0.0227761	0.856965	1	169.977	0.169627	0.347389	0.0405888	0.489466	169.977	0.0227026	0.146982	0.399242	1
Misin05G285200	3-methyl-2-oxobutanoate hydroxymethyltransferase 1, mitochondrial; 3-methyl-2-oxobutanoate hydroxymethyltransferase mitochondrial	F:3-methyl-2-oxobutanoate hydroxymethyltransferase activity; C:mitochondrion; F:methyltransferase activity; F:zinc ion binding; C:chloroplast; P:pantothenate biosynthetic process; P:methylation; F:cobalt ion binding	562.775	-0.00150927	0.0335232	0.138737	1	562.775	-0.179973	0.269783	0.0406109	0.489466	562.775	-0.0621045	0.185513	0.0995754	0.773271
Misin11G146800	TPA: putative homeodomain-like transcription factor superfamily protein	0	708.332	-0.000894472	0.0279194	0.297762	1	708.332	-0.174428	0.29696	0.0406099	0.489466	708.332	-0.0567851	0.192856	0.1216	0.817471
Misin02G414200	TPA: putative DUF604-domain containing/glycosyltransferase-related family protein; tpa: duf604-domain containing glycosyltransferase-related family protein	C:integral component of membrane	398.454	-0.000909474	0.0353561	0.448271	1	398.454	0.169148	0.373959	0.0406408	0.489695	398.454	0.026909	0.164415	0.3458	1
MisinT548800	---NA---	0	12.8293	-0.01528	0.199928	0.0828005	1	12.8293	-0.180647	0.559705	0.0406481	0.489695	12.8293	-0.0376922	0.245143	0.270286	0.969034
Misin06G347900	F-box protein SKP2A	F:ubiquitin-protein transferase activity; P:protein ubiquitination; C:SCF ubiquitin ligase complex; P:SCF-dependent proteasomal ubiquitin-dependent protein catabolic process	769.565	-0.000191776	0.0206376	0.787745	1	769.565	0.170695	0.325846	0.0406782	0.489949	769.565	0.192471	0.423415	0.0191781	0.392483
Misin10G149000	Hexose carrier protein HEX6; hexose carrier protein hex6	F:carbohydrate:proton symporter activity; F:glucose transmembrane transporter activity; C:integral component of plasma membrane; P:hexose transmembrane transport; P:glucose import	79.0882	-0.0026652	0.066731	0.262087	1	79.0882	0.18509	0.616354	0.0407047	0.490157	79.0882	-0.0032136	0.256315	0.916166	1
Misin03G238600	subtilisin-like protease SBT3.5	F:serine-type endopeptidase activity; C:cell wall; P:proteolysis	135.514	-0.000939084	0.0296255	0.307137	1	135.514	-0.172371	0.308738	0.0407456	0.490541	135.514	0.0846489	0.270778	0.0722247	0.698976
Misin18G209800	predicted protein	C:plasma membrane	516.879	-0.000690553	0.0391279	0.639368	1	516.879	0.171234	0.438812	0.0407681	0.490702	516.879	0.0267905	0.183658	0.362697	1
Misin01G037800	remorin-like protein	F:protein binding; C:plasma membrane; P:abscisic acid-activated signaling pathway; F:transferase activity, transferring glycosyl groups; P:negative regulation of brassinosteroid mediated signaling pathway	3000.63	-0.00480116	0.085373	0.11552	1	3000.63	0.16903	0.389918	0.0408131	0.490915	3000.63	-0.0386445	0.195879	0.232304	0.950339
Misin12G147100	---NA---	0	14.0417	-0.000672401	0.0318177	0.541372	1	14.0417	-0.168864	0.380459	0.0408095	0.490915	14.0417	-0.0228517	0.163913	0.411506	1
Misin18G226600	---NA---	0	27.6843	-0.538689	1.36159	0.00163289	0.230773	27.6843	-0.175086	0.495487	0.0408122	0.490915	27.6843	-0.0195544	0.181154	0.488027	1
Misin01G454500	putative AP2/EREBP transcription factor superfamily protein; ap2 erebp transcription factor superfamily protein	P:transcription, DNA-templated	12.5368	-0.00229679	0.0744551	0.442677	1	12.5368	0.175034	0.495873	0.040851	0.490918	12.5368	0.0211386	0.188385	0.462489	1
Misin03G054300	---NA---	0	25.7704	9.28988e-05	0.026934	0.925781	1	25.7704	0.168643	0.373322	0.0408863	0.490918	25.7704	0.0125184	0.139735	0.619467	1
Misin04G088100	protein transport protein SEC13 homolog B-like	C:Golgi membrane; F:structural molecule activity; C:cytosol; P:protein transport; C:COPII vesicle coat; C:nuclear pore outer ring; P:COPII-coated vesicle budding	1739.84	0.00196285	0.0285516	0.0456997	1	1739.84	-0.176284	0.205056	0.0408685	0.490918	1739.84	0.0170666	0.0758252	0.445742	1
Misin08G071600	Zinc finger CCCH domain-containing protein 4; uncharacterized protein loc101762181	C:mitochondrion; C:plastid	22.4034	-0.000281123	0.0238919	0.736576	1	22.4034	0.169422	0.338494	0.0408786	0.490918	22.4034	-0.0135826	0.134033	0.58666	1
Misin08G113000	predicted protein; b-cell receptor-associated protein 31-like	C:endoplasmic reticulum; P:intracellular protein transport; C:integral component of membrane	390.53	0.00046633	0.0203086	0.469911	1	390.53	-0.175158	0.289673	0.0408783	0.490918	390.53	0.0192065	0.121454	0.440234	1
Misin11G231600	DNA-directed RNA polymerases IV and V subunit 2-like; dna-directed rna polymerases iv and v subunit 2-like	F:RNA polymerase I activity; F:DNA binding; C:RNA polymerase I complex; C:cytoplasm; P:transcription by RNA polymerase I; C:integral component of membrane; F:ribonucleoside binding	1194.1	-0.00039883	0.0122933	0.372397	1	1194.1	-0.181721	0.220492	0.0408361	0.490918	1194.1	-0.0395199	0.114564	0.162467	0.880325
Misin16G090300	protein trichome birefringence-like 26	C:Golgi apparatus; C:integral component of membrane; F:O-acetyltransferase activity; P:obsolete acyl-carrier-protein biosynthetic process; P:cell wall organization or biogenesis	619.385	0.000370843	0.0140537	0.428682	1	619.385	-0.183823	0.243354	0.0408462	0.490918	619.385	-0.0341444	0.121816	0.215501	0.939336
MisinT367200	pentatricopeptide repeat-containing protein At5g25630-like	0	2395.38	0.00241937	0.0397196	0.0593537	1	2395.38	-0.183825	0.243266	0.0408475	0.490918	2395.38	-0.0473292	0.139492	0.133441	0.835419
Misin12G179600	putative glycerol-3-phosphate transporter 1	C:mitochondrion; P:anion transport; C:integral component of membrane; F:transmembrane transporter activity; P:transmembrane transport	2500.29	0.000691474	0.0233267	0.335879	1	2500.29	-0.176448	0.282665	0.0409322	0.49136	2500.29	-0.0652946	0.198503	0.0953041	0.762929
Misin18G235300	predicted protein	0	20.3247	0.0027905	0.0667161	0.233518	1	20.3247	0.170808	0.437851	0.0409481	0.491441	20.3247	-0.0126323	0.168225	0.636976	1
Misin17G032500	putative disease resistance RPP13-like protein 2	F:ADP binding	97.8562	-0.000348344	0.0284899	0.735608	1	97.8562	-0.168592	0.382919	0.0409606	0.491482	97.8562	0.00336265	0.140056	0.891564	1
Misin07G538100	carboxyl-terminal-processing peptidase 2, chloroplastic; carboxyl-terminal-processing peptidase chloroplastic	P:proteolysis; F:serine-type peptidase activity; C:plastid	1205.06	0.000157574	0.0223773	0.841941	1	1205.06	-0.168963	0.343654	0.0409811	0.491542	1205.06	-0.111234	0.321134	0.0476949	0.596048
Misin08G172400	CASP-like protein 4D1; casp-like protein 4d1	C:membrane	7.57381	0.00210741	0.0853762	0.574496	1	7.57381	0.192273	0.780814	0.0409839	0.491542	7.57381	-0.00430857	0.260464	0.888443	1
Misin03G193200	TPA: putative HLH DNA-binding domain superfamily protein; tpa: hlh dna-binding domain superfamily protein	F:protein dimerization activity	1316.89	-0.00173646	0.0283567	0.0624498	1	1316.89	-0.180991	0.218772	0.0410025	0.491546	1316.89	-0.452958	0.361756	0.00152224	0.0858752
Misin16G087900	mitochondrial dicarboxylate/tricarboxylate transporter DTC-like; mitochondrial dicarboxylate tricarboxylate transporter dtc	F:structural constituent of ribosome; F:dicarboxylic acid transmembrane transporter activity; C:cell wall; C:mitochondrion; C:vacuolar membrane; C:ribosome; P:translation; P:dicarboxylic acid transport; C:plasmodesma; C:chloroplast envelope; F:tricarboxylic acid transmembrane transporter activity; C:integral component of membrane; P:tricarboxylic acid transmembrane transport; P:ribosome biogenesis	2769.71	0.000371042	0.0152714	0.454484	1	2769.71	-0.182069	0.255446	0.0410004	0.491546	2769.71	-0.00779395	0.0890444	0.716093	1
Misin06G341000	unknown	0	38.4757	0.000461936	0.043819	0.795014	1	38.4757	-0.174365	0.493358	0.0410767	0.492326	38.4757	-0.405482	0.845099	0.00805587	0.244902
Misin01G293800	probable serine/threonine-protein kinase At4g35230; probable serine threonine-protein kinase at4g35230	F:protein tyrosine kinase activity; F:ATP binding; C:plastid; P:peptidyl-tyrosine phosphorylation	302.452	-0.000376127	0.0163567	0.474072	1	302.452	0.180248	0.2636	0.0411112	0.492432	302.452	0.00984326	0.093813	0.653231	1
Misin04G105700	4-hydroxyphenylacetaldehyde oxime monooxygenase-like	F:iron ion binding; C:integral component of membrane; F:oxidoreductase activity, acting on paired donors, with incorporation or reduction of molecular oxygen, NAD(P)H as one donor, and incorporation of one atom of oxygen; F:heme binding; P:secondary metabolite biosynthetic process; P:oxidation-reduction process	514.772	-0.000243754	0.0232816	0.765176	1	514.772	0.168468	0.35051	0.0411026	0.492432	514.772	0.00951252	0.125667	0.693164	1
Misin13G074900	sister chromatid cohesion 1 protein 3	C:nuclear chromosome; C:nucleolus; P:pollen development; P:megagametogenesis	162.626	0.000382199	0.0193209	0.540285	1	162.626	-0.174181	0.292194	0.041113	0.492432	162.626	-0.0368526	0.21632	0.261509	0.965362
Misin08G075100	xaa-Pro dipeptidase; xaa-pro dipeptidase	F:aminopeptidase activity; P:proteolysis; C:plastid; F:manganese ion binding	485.265	0.00827973	0.111633	0.0566563	1	485.265	0.168167	0.359924	0.04115	0.492685	485.265	0.139505	0.381348	0.0345812	0.516929
Misin16G214500	probable WRKY transcription factor 50; probable wrky transcription factor 50	F:DNA-binding transcription factor activity; C:transcription factor complex; P:regulation of transcription, DNA-templated; P:regulation of transcription, DNA-templated; F:sequence-specific DNA binding	390.029	-0.000781126	0.038937	0.586012	1	390.029	0.170205	0.434587	0.0411523	0.492685	390.029	0.00170123	0.145765	0.945664	1
Misin05G241400	plasma membrane associated protein	C:integral component of membrane	160.93	0.00154159	0.0416283	0.245566	1	160.93	-0.16876	0.337793	0.0412182	0.493267	160.93	0.00859475	0.173752	0.748104	1
Misin13G047700	THO complex subunit 2-like isoform X2	C:THO complex part of transcription export complex; F:mRNA binding; P:mRNA export from nucleus	50.1032	-0.00015936	0.0184488	0.799864	1	50.1032	0.172271	0.302292	0.0412193	0.493267	50.1032	-0.0120377	0.113652	0.608763	1
Misin12G180400	serine racemase	F:L-serine ammonia-lyase activity; F:ATP binding; C:cytoplasm; P:gluconeogenesis; P:cysteine metabolic process; P:glycine metabolic process; P:L-serine metabolic process; P:threonine metabolic process; F:D-serine ammonia-lyase activity; F:pyridoxal phosphate binding; F:serine racemase activity; F:protein self-association; F:metal ion binding; P:D-serine biosynthetic process	2053.31	-0.000161654	0.0168099	0.775163	1	2053.31	-0.173797	0.292579	0.0412598	0.493533	2053.31	-0.0610454	0.198094	0.108287	0.789535
MisinT504300	hypothetical protein SORBI_005G184000	0	250.855	0.00172419	0.0432234	0.207497	1	250.855	0.169411	0.326794	0.0412575	0.493533	250.855	0.0833225	0.261175	0.0725608	0.699355
Misin03G232600	la-related protein 1B; la-related protein 1b	C:integral component of membrane; F:hydrolase activity, acting on glycosyl bonds; C:intracellular membrane-bounded organelle; C:obsolete cytoplasmic part	395.279	-0.000323409	0.0119133	0.45288	1	395.279	-0.181885	0.224927	0.0412926	0.49354	395.279	-0.0223123	0.0922732	0.344436	1
Misin04G343300	probable protein S-acyltransferase 22; probable protein s-acyltransferase 22	F:zinc ion binding; C:integral component of membrane; F:protein-cysteine S-palmitoyltransferase activity; P:obsolete acyl-carrier-protein biosynthetic process	715.549	-9.80851e-05	0.0141226	0.837446	1	715.549	-0.178055	0.2719	0.0412803	0.49354	715.549	0.0173931	0.113364	0.470412	1
Misin05G291000	predicted protein; uncharacterized protein loc101755031	C:mitochondrion; F:kinase activity; P:phosphorylation	44.2058	5.24809e-05	0.0196195	0.938879	1	44.2058	-0.170021	0.31894	0.0413033	0.49354	44.2058	-0.0116873	0.196022	0.677915	1
Misin06G351700	predicted protein; uncharacterized protein loc100835682	C:membrane	6.23746	-0.000533674	0.0510574	0.804121	1	6.23746	0.174802	0.504388	0.0412759	0.49354	6.23746	-0.0320915	0.257704	0.339918	0.999279
Misin16G120900	Receptor-like protein kinase ANXUR1; receptor-like protein kinase anxur1	F:protein serine/threonine kinase activity; F:ATP binding; P:protein phosphorylation; P:serine family amino acid metabolic process; C:integral component of membrane	351.853	0.000436786	0.0232273	0.570409	1	351.853	-0.169678	0.322057	0.0413245	0.49354	351.853	-0.0142485	0.127974	0.563805	1
Misin18G021200	disease resistance protein RGA2 isoform X1	F:DNA-binding transcription factor activity; P:regulation of transcription, DNA-templated; F:ADP binding	104.238	8.73333e-05	0.0139328	0.853371	1	104.238	0.17876	0.268502	0.0413068	0.49354	104.238	0.0696858	0.1961	0.0828504	0.731169
Misin19G248500	putative disease resistance protein RGA3 isoform X1; disease resistance protein rga3 isoform x1	C:plastid	535.317	-0.0413736	0.29269	0.014481	0.835837	535.317	-0.168461	0.404658	0.041316	0.49354	535.317	-0.494985	0.841908	0.00510065	0.182954
Misin18G132300	---NA---	0	178.122	0.000151024	0.0309329	0.897986	1	178.122	0.168791	0.41435	0.0413469	0.493697	178.122	0.138986	0.422563	0.0382803	0.542234
Misin06G050800	Paired amphipathic helix protein Sin3-like 4; uncharacterized protein loc101786467	P:regulation of transcription, DNA-templated; C:integral component of membrane	287.684	-6.62422e-05	0.0125817	0.878381	1	287.684	-0.180889	0.257407	0.0413996	0.494218	287.684	0.00147298	0.0880633	0.944306	1
Misin06G046900	acyl-coenzyme A oxidase 4, peroxisomal-like; acyl-coenzyme a oxidase peroxisomal-like	F:fatty-acyl-CoA binding; F:acyl-CoA dehydrogenase activity; F:acyl-CoA oxidase activity; C:peroxisome; P:obsolete electron transport; P:protein targeting to vacuole; P:acyl-CoA metabolic process; P:Golgi organization; P:vacuole organization; F:electron transfer activity; P:embryo development ending in seed dormancy; P:vesicle-mediated transport; P:protein import into peroxisome matrix; P:fatty acid beta-oxidation using acyl-CoA dehydrogenase; P:cellular macromolecule catabolic process; P:short-chain fatty acid metabolic process; F:flavin adenine dinucleotide binding; F:oxidoreductase activity, acting on the CH-CH group of donors, with a flavin as acceptor; P:lipid homeostasis	311.516	0.00176624	0.0494669	0.289236	1	311.516	0.167785	0.390372	0.0414362	0.494486	311.516	0.0728948	0.276224	0.0976457	0.768204
Misin06G094300	serine-type endopeptidase inhibitor	F:serine-type endopeptidase inhibitor activity; C:extracellular region; P:response to oxidative stress; P:negative regulation of endopeptidase activity	18.4901	-0.00036385	0.0670547	0.905063	1	18.4901	0.186438	0.659036	0.0414405	0.494486	18.4901	0.172365	0.713632	0.0377	0.539035
Misin17G198000	protein BREAST CANCER SUSCEPTIBILITY 1 homolog; protein breast cancer susceptibility 1 homolog	P:double-strand break repair via homologous recombination; F:ubiquitin-protein transferase activity; C:plasma membrane; F:zinc ion binding; P:protein ubiquitination; C:BRCA1-BARD1 complex; P:positive regulation of histone acetylation; P:negative regulation of histone acetylation; P:regulation of cell population proliferation; P:negative regulation of fatty acid biosynthetic process; P:positive regulation of transcription by RNA polymerase II; C:BRCA1-A complex; P:positive regulation of cell cycle arrest	385.31	0.000399474	0.0186329	0.502838	1	385.31	-0.175422	0.282045	0.0414698	0.494617	385.31	0.0035642	0.10297	0.872599	1
Misin19G048300	protein PHLOEM PROTEIN 2-LIKE A1-like	C:plastid; F:carbohydrate binding	89.8416	-0.00118519	0.0470711	0.495832	1	89.8416	-0.168523	0.413498	0.0414619	0.494617	89.8416	-0.0777449	0.295693	0.0908314	0.753799
Misin17G034900	putative bundle sheath defective protein	C:chloroplast; F:heat shock protein binding; F:unfolded protein binding	1229.77	0.00133754	0.0307374	0.150664	1	1229.77	-0.179041	0.265213	0.0415175	0.495077	1229.77	-0.0124051	0.0980413	0.580468	1
Misin01G368200	E3 ubiquitin-protein ligase RING1-like	P:protein polyubiquitination; P:ubiquitin-dependent protein catabolic process; F:zinc ion binding; P:proteasome-mediated ubiquitin-dependent protein catabolic process; F:metal ion binding; F:ubiquitin protein ligase activity	453.504	0.000475986	0.0394062	0.758025	1	453.504	0.170996	0.463743	0.0416669	0.495213	453.504	0.0123025	0.163192	0.642105	1
Misin02G245700	benzyl alcohol O-benzoyltransferase-like; benzyl alcohol o-benzoyltransferase-like	F:transferase activity, transferring acyl groups other than amino-acyl groups	286.862	0.000281053	0.0198767	0.672842	1	286.862	-0.170369	0.309468	0.0416522	0.495213	286.862	0.0528159	0.386797	0.210235	0.93422
Misin02G445500	ribosome biogenesis protein TSR3 homolog isoform X1; ribosome biogenesis protein tsr3 homolog isoform x1	C:nucleus; C:cytosol; C:plastid; P:maturation of SSU-rRNA	135.822	-0.000141621	0.0158596	0.790747	1	135.822	0.175084	0.282837	0.0415506	0.495213	135.822	0.0251744	0.127748	0.337087	0.998748
Misin03G018900	melanoma-associated antigen G1; melanoma-associated antigen g1	P:glycerol metabolic process; F:glycerophosphodiester phosphodiesterase activity; P:phospholipid catabolic process; C:integral component of membrane; P:glycerolipid metabolic process	8.92924	-0.484967	1.3214	0.00195549	0.266567	8.92924	-0.175304	0.520289	0.0416349	0.495213	8.92924	-0.100266	0.468734	0.0794414	0.718587
Misin03G044000	unknown	0	108.967	-0.0008353	0.0443167	0.625035	1	108.967	0.171097	0.462972	0.0415909	0.495213	108.967	0.0150792	0.166826	0.575574	1
Misin04G279500	protein CURVATURE THYLAKOID 1B, chloroplastic; protein curvature thylakoid chloroplastic	C:mitochondrion; C:plastid chromosome; P:response to abscisic acid; P:photosynthetic electron transport in photosystem I; C:chloroplast envelope; C:integral component of membrane; C:chloroplast photosystem I	4333.37	0.000220554	0.0222644	0.776292	1	4333.37	-0.167986	0.336734	0.0416272	0.495213	4333.37	-0.0666477	0.234844	0.10326	0.779585
Misin04G398400	NAC domain-containing protein 29	F:DNA binding; C:nucleus; P:transcription, DNA-templated; P:regulation of transcription, DNA-templated	244.644	-0.00234156	0.0531128	0.175835	1	244.644	0.167415	0.35488	0.0415679	0.495213	244.644	0.109541	0.326584	0.0498815	0.607271
Misin06G162500	cysteine-rich receptor-like protein kinase 2	F:protein serine/threonine kinase activity; F:ATP binding; P:protein phosphorylation; P:serine family amino acid metabolic process; C:integral component of membrane	22.8375	-0.00330003	0.0767565	0.237338	1	22.8375	0.175109	0.517207	0.0416111	0.495213	22.8375	0.0175494	0.185673	0.533377	1
Misin06G169400	---NA---	0	33.4258	-0.0138199	0.162896	0.0494052	1	33.4258	-0.168646	0.421649	0.0415885	0.495213	33.4258	-0.0380891	0.208414	0.244881	0.954765
Misin07G311300	predicted protein	0	409.339	9.02638e-05	0.0158089	0.866288	1	409.339	-0.174317	0.285722	0.0416326	0.495213	409.339	-0.00378944	0.0989049	0.862789	1
Misin08G272500	shikimate kinase	P:tryptophan biosynthetic process; F:magnesium ion binding; F:shikimate kinase activity; F:ATP binding; C:mitochondrion; P:tyrosine biosynthetic process; P:L-phenylalanine biosynthetic process; P:chorismate biosynthetic process; C:chloroplast; C:integral component of membrane; P:phosphorylation; P:shikimate metabolic process	1162.23	0.000786235	0.0223902	0.249181	1	1162.23	-0.17948	0.262111	0.0416259	0.495213	1162.23	-0.0684424	0.189439	0.0833454	0.732741
Misin17G233600	serine/threonine protein phosphatase 2A 57 kDa regulatory subunit B' iota isoform-like; serine threonine protein phosphatase 2a 57 kda regulatory subunit b iota isoform-like	C:protein phosphatase type 2A complex; P:signal transduction; P:regulation of phosphoprotein phosphatase activity	1441.95	0.000942946	0.0237346	0.19166	1	1441.95	-0.180953	0.254272	0.0416407	0.495213	1441.95	-0.00240858	0.0901561	0.909736	1
Misin19G103200	protein ALTERED XYLOGLUCAN 4-like; protein altered xyloglucan 4-like	C:Golgi apparatus; C:plastid; C:integral component of membrane; F:O-acetyltransferase activity; P:obsolete acyl-carrier-protein biosynthetic process; P:cell wall organization or biogenesis	73.7892	-0.000353068	0.0226405	0.644503	1	73.7892	-0.168786	0.324213	0.041666	0.495213	73.7892	-0.00586131	0.157429	0.819827	1
MisinT036600	---NA---	0	24.4321	-0.0673641	0.414916	0.0120649	0.7673	24.4321	-0.171116	0.464434	0.0416311	0.495213	24.4321	-0.0591578	0.279064	0.143859	0.85581
MisinT053300	vesicle-associated protein 4-1	C:endoplasmic reticulum membrane; C:plastid; P:response to gibberellin	1648.5	-0.000619573	0.0143082	0.223853	1	1648.5	-0.178432	0.213759	0.0416366	0.495213	1648.5	-0.0271122	0.0904949	0.268671	0.96863
Misin14G140300	Kinesin-like protein KIF15	F:nucleotide binding; P:mitotic cytokinesis; P:cytokinesis by cell plate formation; F:microtubule motor activity; F:ATP binding; P:microtubule-based movement; F:microtubule binding	152.051	-0.000346925	0.0186866	0.567593	1	152.051	-0.173456	0.28944	0.0416952	0.495441	152.051	0.000856801	0.107035	0.9696	1
Misin01G269600	predicted protein; uncharacterized protein loc9267194	C:mitochondrion	136.333	3.59044e-05	0.0121756	0.932252	1	136.333	-0.181004	0.253134	0.0417082	0.495486	136.333	0.00926171	0.0938723	0.671852	1
Misin09G159000	---NA---	0	112.118	-0.000103618	0.0174666	0.862079	1	112.118	0.171775	0.298526	0.0417337	0.495679	112.118	-0.00134043	0.105552	0.952232	1
Misin06G339200	embryogenesis-associated protein	C:integral component of membrane; F:hydrolase activity	396.278	-2.88093e-05	0.0141937	0.952426	1	396.278	-0.176814	0.272827	0.041766	0.495954	396.278	-0.0314505	0.13211	0.255529	0.96311
Misin10G042200	Leucine Rich Repeat, putative; leucine rich	F:nucleotide binding; F:protein kinase activity; C:membrane; P:phosphorylation	221.097	0.0354725	0.280445	0.0201751	0.976268	221.097	0.168902	0.435238	0.0418197	0.496482	221.097	4.33262	0.887033	4.3e-08	1.87e-05
Misin06G173800	uncharacterized membrane protein C776.05	C:integral component of membrane	865.037	-0.000703796	0.0255485	0.379656	1	865.037	0.171039	0.30183	0.0418398	0.496611	865.037	0.110352	0.287971	0.0444318	0.577089
Misin02G158700	glutamate formiminotransferase 1; glutamate formiminotransferase partial	F:folic acid binding; P:metabolic process; F:transferase activity	185.202	0.00193028	0.0513288	0.261807	1	185.202	0.166797	0.384746	0.0418747	0.496916	185.202	0.0966966	0.326331	0.0640623	0.668134
Misin07G529100	heparanase-like protein 3	F:beta-glucuronidase activity; P:starch metabolic process; P:sucrose metabolic process; P:glycosaminoglycan catabolic process; P:chlorophyll metabolic process; C:membrane	472.958	0.000101904	0.0244676	0.908479	1	472.958	-0.166665	0.362317	0.0418862	0.496944	472.958	-0.672435	0.894327	0.00262761	0.121305
Misin06G162400	cysteine-rich receptor-like protein kinase 2	F:protein serine/threonine kinase activity; F:ATP binding; C:plasma membrane; P:protein phosphorylation; P:serine family amino acid metabolic process; C:integral component of membrane	99.7194	-0.0142218	0.143469	0.0259278	1	99.7194	0.168319	0.323323	0.0419333	0.497392	99.7194	0.0297402	0.150573	0.294694	0.981239
Misin17G012700	maize proteinase inhibitor	F:serine-type endopeptidase inhibitor activity; F:peptidase activity; P:response to wounding; P:negative regulation of endopeptidase activity	61.925	0.00040834	0.0588927	0.875031	1	61.925	0.18535	0.660776	0.0419446	0.497417	61.925	-0.0404963	0.274209	0.259521	0.964854
Misin08G329900	3-ketoacyl-CoA thiolase 2, peroxisomal; 3-ketoacyl- thiolase peroxisomal	P:metabolic process; F:transferase activity, transferring acyl groups other than amino-acyl groups	989.217	0.000124294	0.0119467	0.765415	1	989.217	0.181392	0.246571	0.0419541	0.49742	989.217	0.00402245	0.0831711	0.847156	1
Misin14G088600	protein LIKE COV 1-like; protein like cov 1-like	C:integral component of membrane	27.6947	-0.0008977	0.0691738	0.771938	1	27.6947	0.170631	0.468185	0.0419999	0.497853	27.6947	0.0258131	0.185649	0.379264	1
Misin01G402400	hypothetical protein	C:membrane; C:integral component of membrane	759.088	0.00127761	0.0332382	0.207701	1	759.088	-0.172483	0.291057	0.042014	0.497911	759.088	-0.0367955	0.152294	0.218953	0.941281
MisinT354700	putative caffeoyl-CoA O-methyltransferase; caffeoyl- o-methyltransferase	F:O-methyltransferase activity; P:methylation	4.8169	0.00410672	0.106236	0.35462	1	4.8169	0.185631	0.668735	0.0420378	0.498084	4.8169	0.000917265	0.233952	0.975244	1
Misin02G304200	LON peptidase N-terminal domain and RING finger protein 1; lon peptidase n-terminal domain and ring finger protein 1	F:ATP-dependent peptidase activity; P:proteolysis; P:obsolete ATP-dependent proteolysis; F:zinc ion binding	2070.51	0.000195646	0.0137488	0.671463	1	2070.51	-0.179117	0.259416	0.0420698	0.498354	2070.51	-0.1186	0.255933	0.0341325	0.514621
Misin01G355700	lysine-specific demethylase JMJ25; lysine-specific demethylase jmj25	P:regulation of transcription, DNA-templated; F:zinc ion binding	1397.82	-0.000460301	0.011872	0.315173	1	1397.82	-0.17484	0.206216	0.0421156	0.498617	1397.82	-0.0742486	0.150297	0.0532992	0.623151
Misin02G454000	origin of replication complex subunit 2	C:origin recognition complex; C:nucleus; P:DNA replication	383.592	-0.000274045	0.0206629	0.695012	1	383.592	-0.168652	0.315965	0.0421198	0.498617	383.592	-0.04218	0.176517	0.192135	0.917271
MisinT404500	glutathione S-transferase GSTU6; glutathione s-transferase gstu6	F:glutathione transferase activity; C:mitochondrion; P:glutathione metabolic process; P:obsolete glutathione conjugation reaction; P:toxin catabolic process	20.2334	0.000100396	0.0478715	0.960546	1	20.2334	0.180035	0.592612	0.0421199	0.498617	20.2334	-0.000266635	0.24627	0.99293	1
Misin06G394700	MACPF domain-containing protein At4g24290-like; macpf domain-containing protein at4g24290-like	C:plasma membrane	797.999	7.29373e-05	0.012128	0.862421	1	797.999	0.18039	0.251493	0.0421423	0.498718	797.999	0.0255922	0.110104	0.309271	0.988136
Misin08G185300	predicted protein; uncharacterized protein loc4329830	C:plastid	117.584	9.87916e-05	0.0160606	0.856039	1	117.584	-0.172603	0.288946	0.0421469	0.498718	117.584	-0.0944478	0.340924	0.0695403	0.688245
Misin01G073200	leucine-rich repeat receptor-like serine/threonine-protein kinase BAM1; leucine-rich repeat receptor-like serine threonine-protein kinase bam1	F:protein kinase activity; F:ATP binding; C:plasma membrane; P:protein phosphorylation; P:regulation of meristem growth; C:integral component of membrane; F:receptor serine/threonine kinase binding; F:protein self-association; P:gametophyte development; P:floral organ development	1495.27	3.00837e-05	0.0131891	0.946821	1	1495.27	-0.17793	0.264062	0.0421704	0.498887	1495.27	0.0341621	0.145701	0.23895	0.952812
Misin01G379100	Calvin cycle protein CP12-1, chloroplastic; calvin cycle protein cp12- chloroplastic	C:plastid	1980.75	0.00118022	0.0425144	0.426546	1	1980.75	0.166726	0.405174	0.0422034	0.498918	1980.75	0.274769	0.621217	0.0132577	0.32734
Misin02G345100	vacuolar-sorting receptor 1-like	F:calcium ion binding; C:integral component of membrane	4903.91	-0.000573406	0.0109937	0.244788	1	4903.91	0.160693	0.181199	0.0422535	0.498918	4903.91	-0.017234	0.0678939	0.454423	1
Misin04G144300	protein FLUORESCENT IN BLUE LIGHT, chloroplastic isoform X2; protein fluorescent in blue chloroplastic isoform x2	C:plastid; C:integral component of membrane	1735.54	0.000503877	0.0183412	0.381081	1	1735.54	-0.177856	0.264082	0.0422041	0.498918	1735.54	-0.00992041	0.0954185	0.652426	1
Misin06G099800	---NA---	0	17.9872	0.000500998	0.0329541	0.678973	1	17.9872	-0.168214	0.436864	0.0422145	0.498918	17.9872	-0.00407796	0.139387	0.868592	1
Misin15G034300	hypothetical protein OsI_18446	C:mitochondrion	1687.67	0.000386755	0.0138902	0.40723	1	1687.67	-0.181353	0.23852	0.0422254	0.498918	1687.67	-0.0382598	0.12216	0.178859	0.903011
Misin16G207600	histidine-containing phosphotransfer protein 4	P:phosphorelay signal transduction system; C:nucleus; C:cytoplasm; P:cytokinin-activated signaling pathway; F:histidine phosphotransfer kinase activity; P:phosphorylation; F:protein histidine kinase binding	63.4377	0.00139962	0.0435217	0.338217	1	63.4377	0.165905	0.368101	0.0422564	0.498918	63.4377	0.0384832	0.189192	0.229648	0.948601
Misin18G247800	probable xyloglucan endotransglucosylase/hydrolase protein 25; probable xyloglucan endotransglucosylase hydrolase protein 25	F:hydrolase activity, hydrolyzing O-glycosyl compounds; C:cell wall; P:xyloglucan metabolic process; F:xyloglucan:xyloglucosyl transferase activity; P:cell wall biogenesis; C:apoplast; P:cell wall organization	5225.42	0.000326136	0.0270069	0.735964	1	5225.42	0.165964	0.368904	0.0422257	0.498918	5225.42	0.233728	0.530487	0.0158491	0.357416
MisinT014200	---NA---	0	82.9607	0.000136018	0.0270128	0.891526	1	82.9607	0.16599	0.378999	0.0422426	0.498918	82.9607	0.00630867	0.133181	0.795758	1
MisinT456900	---NA---	0	249.733	-0.0537261	0.396097	0.0205743	0.986982	249.733	-0.175853	0.543466	0.0422554	0.498918	249.733	-0.43593	0.989562	0.00814429	0.246477
Misin01G223100	DUF1677 domain-containing protein	F:molecular_function; P:biological_process	166.485	0.00284752	0.0595117	0.148189	1	166.485	-0.166275	0.345115	0.0422879	0.499171	166.485	-0.0225668	0.174228	0.425016	1
Misin19G134400	glycine-rich protein GRP5	0	5.44088	0.000861273	0.053319	0.695927	1	5.44088	-0.17627	0.549782	0.0422963	0.499171	5.44088	0	0.265885	1	1
Misin16G192200	secretory carrier-associated membrane protein 3	C:plasma membrane; P:protein transport; C:integral component of membrane; C:transport vesicle membrane	3135.25	9.65227e-05	0.0123833	0.821225	1	3135.25	-0.179802	0.253134	0.0423068	0.499186	3135.25	0.0153418	0.0977923	0.500486	1
Misin16G117600	---NA---	0	286.022	0.00046383	0.0226895	0.530819	1	286.022	-0.168909	0.310124	0.0423241	0.499205	286.022	0.18455	0.412591	0.0204933	0.40472
Misin18G261500	thylakoid lumenal 16.5 kDa protein, chloroplastic-like; thylakoid lumenal kda chloroplastic-like	C:chloroplast thylakoid membrane; C:chloroplast stroma; P:response to cytokinin; C:chloroplast envelope; C:thylakoid lumen	5981.52	0.000716179	0.0225143	0.298362	1	5981.52	-0.176033	0.271078	0.042327	0.499205	5981.52	-0.0568114	0.177135	0.114082	0.80103
Misin01G098400	probable LRR receptor-like serine/threonine-protein kinase At2g16250; probable lrr receptor-like serine threonine-protein kinase at2g16250	F:protein kinase activity; F:ATP binding; P:protein phosphorylation; C:integral component of membrane	421.404	5.73367e-05	0.0128652	0.89656	1	421.404	-0.178297	0.260207	0.0423925	0.499431	421.404	-0.0150482	0.105486	0.517625	1
Misin01G449700	putative yippee-like protein Os10g0369500; yippee-like protein os10g0369500	C:mitochondrion; F:metal ion binding	289.055	0.000532922	0.0160989	0.30637	1	289.055	-0.181045	0.240388	0.0423662	0.499431	289.055	-0.00899831	0.0857797	0.673345	1
Misin03G199300	polyadenylate-binding protein RBP47-like; polyadenylate-binding protein rbp47-like	F:nucleotide binding; F:nucleic acid binding	462.108	0.000136024	0.0156292	0.795995	1	462.108	-0.173497	0.282023	0.0423858	0.499431	462.108	-0.0384376	0.152211	0.204394	0.930282
Misin09G149500	tartrate-resistant acid phosphatase type 5 precursor	F:acid phosphatase activity; P:riboflavin metabolic process; P:dephosphorylation; P:hexachlorocyclohexane metabolic process	2148.31	0.00035581	0.0208006	0.604757	1	2148.31	-0.169173	0.307157	0.0423813	0.499431	2148.31	-2.9301	0.678059	6.4e-07	0.000186512
MisinT128600	amino acid permease 1	P:amino acid transmembrane transport; C:plasma membrane; F:amino acid transmembrane transporter activity; C:integral component of membrane	25.8353	0.00294754	0.0644017	0.17813	1	25.8353	0.165781	0.3811	0.0423646	0.499431	25.8353	0.00388514	0.13467	0.873309	1
Misin01G173000	switch 2	F:ATP binding; C:plasma membrane; C:plastid; C:integral component of membrane; F:ATPase-coupled transmembrane transporter activity; P:transmembrane transport	622.979	-0.000989962	0.0246656	0.185951	1	622.979	0.179381	0.254388	0.0424107	0.499518	622.979	0.00294505	0.0864036	0.888526	1
Misin01G292100	---NA---	0	50.6088	0.00063679	0.0420099	0.69825	1	50.6088	0.169555	0.464981	0.0424303	0.499518	50.6088	0.13743	0.454204	0.0418659	0.563881
Misin07G413500	---NA---	0	36.4311	0.00233993	0.0498999	0.141777	1	36.4311	0.169624	0.302957	0.0424463	0.499518	36.4311	0.00653729	0.110415	0.775218	1
Misin12G254200	GRIP and coiled-coil domain-containing protein 2	C:membrane; C:integral component of membrane	50.1826	0.00702749	0.0969529	0.0544732	1	50.1826	0.167445	0.321571	0.042445	0.499518	50.1826	-0.0563061	0.205321	0.128728	0.829561
Misin18G211000	probable GDP-L-fucose synthase 1; probable gdp-l-fucose synthase 1	P:nucleotide-sugar biosynthetic process; F:oxidoreductase activity; F:coenzyme binding; P:oxidation-reduction process	133.559	0.000596494	0.0491478	0.769561	1	133.559	-0.171175	0.488187	0.0424446	0.499518	133.559	-0.236528	0.629153	0.0185612	0.386342
Misin01G018100	putative calreticulin precursor	F:calcium ion binding; C:endoplasmic reticulum lumen; P:protein folding; P:multicellular organism development; F:carbohydrate binding; F:unfolded protein binding; P:sequestering of calcium ion	348.027	-0.000386387	0.0202228	0.556944	1	348.027	-0.170408	0.297262	0.0424937	0.499748	348.027	0.00481656	0.107888	0.831476	1
Misin01G365400	probable galacturonosyltransferase 7 isoform X1; probable galacturonosyltransferase 7 isoform x1	C:Golgi membrane; P:starch metabolic process; P:sucrose metabolic process; P:nucleotide metabolic process; P:pectin biosynthetic process; F:polygalacturonate 4-alpha-galacturonosyltransferase activity; P:cell wall organization	250.661	-0.000101286	0.0132178	0.821949	1	250.661	-0.17791	0.261145	0.0424858	0.499748	250.661	-0.0367349	0.138707	0.207525	0.931977
Misin07G445600	Glycine--tRNA ligase beta subunit	F:ligase activity	95.004	-0.00162617	0.0526375	0.390935	1	95.004	0.168124	0.444173	0.0424787	0.499748	95.004	0.0483424	0.251512	0.189001	0.913716
Misin19G196700	probable GDP-L-fucose synthase 1; probable gdp-l-fucose synthase 1	P:fructose metabolic process; P:mannose metabolic process; F:isomerase activity; P:'de novo' GDP-L-fucose biosynthetic process; F:GDP-L-fucose synthase activity; F:coenzyme binding; P:oxidation-reduction process	35.126	0.0933895	0.654497	0.0197976	0.971546	35.126	0.186025	0.81394	0.042521	0.499961	35.126	0.0450588	0.358746	0.255269	0.96311
Misin07G475400	oxidation resistance protein 1-like	0	938.262	0.000465929	0.0145191	0.337301	1	938.262	0.180712	0.23402	0.0425379	0.50005	938.262	0.0376385	0.119275	0.181264	0.904075
Misin01G374500	protein REDUCED WALL ACETYLATION 1-like isoform X1; protein reduced wall acetylation 1-like isoform x1	C:endoplasmic reticulum; C:Golgi apparatus; P:response to abscisic acid; P:plant-type secondary cell wall biogenesis; C:integral component of membrane; F:transferase activity; P:defense response to fungus	1332.33	-0.00039827	0.0201832	0.542424	1	1332.33	-0.170597	0.294953	0.0425908	0.500096	1332.33	-0.00905224	0.109309	0.693473	1
Misin02G095500	serine/threonine-protein kinase GRIK1-like; serine threonine-protein kinase grik1-like	F:protein serine/threonine kinase activity; F:protein tyrosine kinase activity; F:ATP binding; C:intracellular; P:protein phosphorylation; P:serine family amino acid metabolic process; P:phosphatidylinositol phosphorylation; P:phosphatidylinositol-mediated signaling	114.266	-0.0992975	0.484203	0.00647935	0.550239	114.266	-0.166545	0.418805	0.0425907	0.500096	114.266	-0.439442	0.824222	0.0065325	0.215913
Misin04G073100	glycerol-3-phosphate dehydrogenase [NAD(+)]	F:glycerol-3-phosphate dehydrogenase [NAD+] activity; P:carbohydrate metabolic process; C:glycerol-3-phosphate dehydrogenase complex; F:protein homodimerization activity; P:glycerol-3-phosphate catabolic process; P:glycerolipid metabolic process; F:NAD binding; P:oxidation-reduction process	116.553	-0.000148569	0.0169848	0.795735	1	116.553	-0.171651	0.289313	0.0425725	0.500096	116.553	-0.0380559	0.152992	0.208294	0.932658
Misin06G309000	prenylated Rab receptor 2; prenylated rab receptor 2	C:plastid; C:integral component of membrane	457.583	0.000145522	0.0142943	0.762094	1	457.583	-0.17607	0.268521	0.0425894	0.500096	457.583	-0.0220273	0.116068	0.377305	1
Misin12G124300	Ac transposase	F:RNA polymerase II regulatory region sequence-specific DNA binding; F:nucleic acid binding; F:DNA binding; F:DNA-binding transcription factor activity; C:nucleus; P:DNA recombination; P:regulation of transcription by RNA polymerase II; C:plastid; P:transposition; F:protein dimerization activity	13.9939	0.107531	0.743672	0.0175784	0.920622	13.9939	0.1872	0.794783	0.0425524	0.500096	13.9939	0.399309	1.34097	0.00982623	0.276155
MisinT029800	replication protein A 32 kDa subunit A-like; replication protein a 32 kda subunit a-like	F:DNA binding; F:protein binding; C:nucleus; P:DNA replication; P:DNA repair; P:DNA recombination; C:plastid	414.04	0.00100563	0.0300097	0.276037	1	414.04	-0.170057	0.298118	0.0425975	0.500096	414.04	-0.010063	0.128257	0.678949	1
Misin16G119900	hypothetical protein SORBIDRAFT_09g018580	0	17.1011	-4.40153e-05	0.0347065	0.974276	1	17.1011	-0.167175	0.434602	0.0426826	0.500985	17.1011	-0.0346157	0.215598	0.284327	0.976359
Misin01G375700	TPA: putative HLH DNA-binding domain superfamily protein; tpa: hlh dna-binding domain superfamily protein	F:protein dimerization activity	5.01685	0.00371545	0.0984941	0.359191	1	5.01685	-0.182546	0.645771	0.0427294	0.501208	5.01685	-0.00433814	0.270762	0.889029	1
Misin04G109700	Curved DNA-binding protein	F:DNA binding	132.159	0.000101575	0.0190614	0.877478	1	132.159	-0.16761	0.314396	0.0427226	0.501208	132.159	0.00891976	0.125587	0.710854	1
Misin13G176700	methyl-CpG-binding domain-containing protein 2-like; methyl- -binding domain-containing protein 2-like	P:negative regulation of transcription by RNA polymerase II; C:nucleus; P:methylation-dependent chromatin silencing; F:zinc ion binding; F:methyl-CpG binding	63.6747	-0.00432884	0.0926676	0.215274	1	63.6747	-0.171375	0.498077	0.0427136	0.501208	63.6747	-0.0247299	0.207268	0.412817	1
Misin11G238100	---NA---	0	7.61209	0.000184037	0.0347602	0.892278	1	7.61209	-0.166931	0.432446	0.0427476	0.501312	7.61209	0.0476631	0.34906	0.233044	0.950339
Misin03G273200	protein TPX2 isoform X1; protein tpx2 isoform x1	C:spindle; C:microtubule; P:activation of protein kinase activity; P:regulation of mitotic spindle organization	1195.97	0.000244248	0.0155943	0.634524	1	1195.97	-0.174789	0.271556	0.0428776	0.501322	1195.97	-0.0672203	0.201586	0.0911225	0.754561
Misin04G157100	calmodulin-binding receptor-like cytoplasmic kinase 3	F:protein serine/threonine kinase activity; F:ATP binding; P:protein phosphorylation; P:serine family amino acid metabolic process	754.029	-0.0145895	0.146861	0.0262705	1	754.029	-0.166078	0.328239	0.0428603	0.501322	754.029	-0.363104	0.60805	0.00680301	0.221953
Misin04G351100	catalytic/ hydrolase; catalytic hydrolase	F:hydrolase activity	219.163	0.000560415	0.0198274	0.36309	1	219.163	-0.175524	0.268409	0.0428679	0.501322	219.163	0.00615816	0.132799	0.800284	1
Misin05G333000	cell division control protein 6 homolog isoform X1; cell division control protein 6 homolog isoform x1	F:ATP binding; C:nucleus; C:mitochondrion; P:DNA replication initiation; P:cell cycle; C:plastid; P:cell division	255.234	0.000190917	0.0267702	0.845555	1	255.234	-0.164894	0.375669	0.042793	0.501322	255.234	-0.00181597	0.143415	0.941696	1
Misin07G004500	WAT1-related protein At3g30340-like; wat1-related protein at3g30340-like	C:plasma membrane; C:integral component of membrane; F:transmembrane transporter activity; P:transmembrane transport	6.09418	-0.00320823	0.0958508	0.428909	1	6.09418	-0.179311	0.603863	0.0428452	0.501322	6.09418	-0.00913747	0.201814	0.746508	1
Misin07G156900	proteoglycan 4-like	F:glutathione transferase activity; C:cytoplasm; P:glutathione metabolic process; P:obsolete glutathione conjugation reaction	376.736	-0.000404984	0.0180837	0.482463	1	376.736	-0.174418	0.273778	0.042813	0.501322	376.736	-0.00223909	0.102262	0.919454	1
Misin08G046600	putative receptor-like protein kinase At3g47110; probable lrr receptor-like serine threonine-protein kinase at3g47570	F:protein serine/threonine kinase activity; F:ATP binding; P:protein phosphorylation; P:serine family amino acid metabolic process; C:integral component of membrane; F:3'-tRNA processing endoribonuclease activity; P:regulation of RNA metabolic process	20.7532	-3.74543e-05	0.0624361	0.989372	1	20.7532	0.186778	0.741562	0.0428607	0.501322	20.7532	-0.0259307	0.223343	0.404731	1
Misin08G164200	chaperone protein dnaJ 10; chaperone protein dnaj 10	C:mitochondrion	160.704	-0.000236991	0.0172152	0.678032	1	160.704	-0.171764	0.286528	0.04278	0.501322	160.704	0.0282848	0.140818	0.304889	0.985315
Misin12G026400	ABC transporter C family member 14; abc transporter c family member 14	F:ATP binding; C:plastid; C:integral component of membrane; F:ATPase-coupled transmembrane transporter activity; P:transmembrane transport	592.611	-0.00223228	0.045729	0.12045	1	592.611	0.17134	0.288409	0.0428083	0.501322	592.611	0.00598572	0.103803	0.789126	1
Misin12G205500	---NA---	0	11.1668	0.000278067	0.0394049	0.860252	1	11.1668	0.169524	0.477774	0.0428974	0.501322	11.1668	0.064741	0.297854	0.128255	0.828702
Misin18G012600	BTB/POZ domain-containing protein At3g05675-like	0	73.9764	0.00315631	0.0673954	0.171712	1	73.9764	0.164768	0.381681	0.0428956	0.501322	73.9764	0.536382	0.843497	0.00421975	0.162881
Misin19G277400	transmembrane protein 53	F:DNA binding; C:integral component of membrane	50.0862	0.00500423	0.0886687	0.117643	1	50.0862	-0.164845	0.367069	0.0428051	0.501322	50.0862	-0.04597	0.202997	0.180895	0.903638
MisinT042500	LRR receptor-like serine/threonine-protein kinase FLS2; lrr receptor-like serine threonine-protein kinase fls2	C:integral component of membrane	13.8696	0.0196918	0.249907	0.0870587	1	13.8696	0.187084	0.770116	0.0428124	0.501322	13.8696	2.37083	2.9569	0.000487867	0.0391128
MisinT107600	L-type lectin-domain containing receptor kinase IV.1-like; l-type lectin-domain containing receptor kinase -like	F:nucleotide binding; F:protein kinase activity; C:membrane; P:phosphorylation	15.2818	0.00385712	0.0935955	0.294636	1	15.2818	0.178645	0.596391	0.0428934	0.501322	15.2818	-0.0208635	0.207868	0.482031	1
MisinT161800	---NA---	0	149.266	-0.00249419	0.0641575	0.273226	1	149.266	-0.166548	0.427971	0.0428232	0.501322	149.266	-0.211518	0.5455	0.0202992	0.402362
MisinT536100	putative linoleate 9S-lipoxygenase 3; linoleate 9s-lipoxygenase 3	P:defense response to nematode; F:oxidoreductase activity, acting on single donors with incorporation of molecular oxygen, incorporation of two atoms of oxygen; P:oxylipin biosynthetic process; F:metal ion binding; P:defense response to fungus; P:oxidation-reduction process	1178.22	0.000114738	0.0246524	0.897826	1	1178.22	0.164865	0.360725	0.0428181	0.501322	1178.22	0.0224775	0.152542	0.408406	1
Misin03G230000	Rop guanine nucleotide exchange factor 1; rop guanine nucleotide exchange factor 1	P:polysaccharide biosynthetic process; F:Rho guanyl-nucleotide exchange factor activity; P:pattern specification process; P:asymmetric cell division; P:regulation of cell size; C:plastid; P:multidimensional cell growth; P:auxin polar transport; P:regulation of meristem growth; F:kinase activity; P:phosphorylation; C:apical plasma membrane; P:anthocyanin accumulation in tissues in response to UV light; P:positive regulation of GTPase activity; P:root hair elongation; P:cell wall organization; P:regulation of pollen tube growth	186.671	-0.00143285	0.029664	0.115211	1	186.671	-0.179426	0.247288	0.0429305	0.501492	186.671	-0.0795882	0.234287	0.0733145	0.702565
Misin13G127000	replication protein A 70 kDa DNA-binding subunit C; replication protein a 70 kda dna-binding subunit c	F:binding; P:cellular process	32.3507	0.00152081	0.051192	0.411215	1	32.3507	0.167107	0.441661	0.0429263	0.501492	32.3507	0.0049755	0.153036	0.845027	1
Misin05G407700	delta(3,5)-Delta(2,4)-dienoyl-CoA isomerase, peroxisomal; delta( )-delta( )-dienoyl- mitochondrial	C:peroxisome; P:fatty acid beta-oxidation; F:delta3,5-delta2,4-dienoyl-CoA isomerase activity	245.181	0.000366916	0.0219412	0.616269	1	245.181	0.167227	0.313898	0.0429428	0.501527	245.181	0.0195722	0.130682	0.443154	1
Misin03G349700	predicted protein	0	145.78	-0.000371884	0.019693	0.561324	1	145.78	-0.170358	0.292034	0.0429594	0.501558	145.78	-0.169687	0.360861	0.0216812	0.415833
Misin08G115000	cell division cycle 20.2, cofactor of APC complex-like; cell division cycle cofactor of apc complex-like	F:anaphase-promoting complex binding; P:regulation of catalytic activity; P:cell division; F:ubiquitin-protein transferase activator activity	536.648	0.00100537	0.0332368	0.344512	1	536.648	0.165778	0.32961	0.0429641	0.501558	536.648	0.262263	0.515751	0.0118645	0.310443
Misin01G427200	DNA-directed RNA polymerases IV and V subunit 2-like; dna-directed rna polymerases iv and v subunit 2-like	F:RNA polymerase I activity; F:DNA binding; C:RNA polymerase I complex; C:cytoplasm; P:transcription by RNA polymerase I; C:integral component of membrane; F:ribonucleoside binding	77.2009	-0.00331643	0.0612152	0.102305	1	77.2009	-0.167387	0.310598	0.0430544	0.50212	77.2009	-0.0198577	0.134398	0.441251	1
Misin03G228800	auxin-responsive protein SAUR36-like; auxin-responsive protein saur36-like	P:response to auxin; P:auxin polar transport; P:regulation of organ growth	21.1038	0.000920934	0.0304792	0.337426	1	21.1038	-0.166424	0.319111	0.0430769	0.50212	21.1038	0.0153981	0.173542	0.572961	1
Misin05G182300	putative methyltransferase DDB_G0268948; methyltransferase ddb_g0268948	C:mitochondrion; C:endosome; C:vacuolar membrane; C:trans-Golgi network; F:S-adenosylmethionine-dependent methyltransferase activity; P:methylation	57.1731	0.00719578	0.13569	0.195386	1	57.1731	0.178864	0.604612	0.0430775	0.50212	57.1731	0.164551	0.599957	0.0369976	0.535095
Misin05G217700	SPOROCYTELESS-like EAR-containing protein 3; uncharacterized protein loc103651359 isoform x1	C:plastid	4.60595	0.00139585	0.0694667	0.641055	1	4.60595	-0.180928	0.632561	0.0430511	0.50212	4.60595	-0.00278215	0.269011	0.92847	1
Misin06G148900	NADH dehydrogenase [ubiquinone] 1 alpha subcomplex subunit 6; nadh dehydrogenase	C:mitochondrial respiratory chain complex I; P:glycolytic process; P:ubiquitin-dependent protein catabolic process; P:aerobic respiration; P:photorespiration; P:response to cadmium ion; P:response to misfolded protein	1924.55	0.000723817	0.0185268	0.217977	1	1924.55	-0.179879	0.237158	0.0430363	0.50212	1924.55	0.010401	0.0837001	0.626877	1
Misin07G159100	sirohydrochlorin ferrochelatase-like isoform X1; sirohydrochlorin ferrochelatase-like isoform x1	P:response to oxidative stress; P:cobalamin biosynthetic process; C:chloroplast; F:sirohydrochlorin cobaltochelatase activity; P:siroheme biosynthetic process; F:sirohydrochlorin ferrochelatase activity	677.659	0.00138666	0.0214259	0.0673745	1	677.659	-0.168107	0.19505	0.0430353	0.50212	677.659	-0.0412437	0.0988787	0.139616	0.847946
MisinT571600	phosphoglucomutase, cytoplasmic 2	F:magnesium ion binding; F:phosphoglucomutase activity; C:cytosol; P:glycogen biosynthetic process; P:sucrose metabolic process; P:gluconeogenesis; P:glycolytic process; P:pentose-phosphate shunt; C:chloroplast stroma; P:detection of gravity; C:stromule; P:starch biosynthetic process; P:galactose catabolic process; P:streptomycin biosynthetic process	1036.07	-0.000766396	0.020199	0.221108	1	1036.07	-0.179426	0.245053	0.0430592	0.50212	1036.07	-0.498053	0.454251	0.00185378	0.0982995
Misin02G252900	probable NAD(P)H-dependent oxidoreductase 1; probable nad h-dependent oxidoreductase 1	P:iron ion transport; P:cellular process; C:membrane; F:oxidoreductase activity; P:regulation of cellular process; P:oxidation-reduction process	535.702	-0.000466471	0.0276879	0.628383	1	535.702	0.164775	0.342014	0.0431233	0.502219	535.702	0.052671	0.206359	0.145277	0.857966
Misin02G456900	predicted protein; uncharacterized protein loc105056435	C:plastid	1298.39	0.000880807	0.0251817	0.248544	1	1298.39	-0.17473	0.269767	0.043106	0.502219	1298.39	-0.092594	0.233333	0.0535706	0.624291
Misin08G201700	serine/threonine protein phosphatase 2A 55 kDa regulatory subunit B beta isoform-like isoform X1; serine threonine protein phosphatase 2a 55 kda regulatory subunit b beta isoform-like isoform x1	C:protein phosphatase type 2A complex; P:regulation of phosphoprotein phosphatase activity	2638.86	0.000698117	0.0231845	0.327315	1	2638.86	0.172918	0.277824	0.0431055	0.502219	2638.86	0.00887725	0.101223	0.691388	1
Misin18G014300	---NA---	0	12.976	0.0926331	0.596718	0.0162976	0.889426	12.976	0.182304	0.655702	0.0431192	0.502219	12.976	0.00850077	0.207663	0.765716	1
Misin04G087500	40S ribosomal protein S12; 40s ribosomal protein s12	F:structural constituent of ribosome; C:mitochondrion; P:translation; C:integral component of membrane; F:oxidoreductase activity; C:cytosolic small ribosomal subunit; P:ribosome biogenesis; P:oxidation-reduction process	2887.57	0.00523134	0.0596444	0.0207385	0.990739	2887.57	-0.179068	0.227643	0.0431705	0.50266	2887.57	0.0539996	0.140521	0.103111	0.779361
Misin01G211000	---NA---	0	22.0548	0.00453519	0.0765768	0.089559	1	22.0548	-0.163992	0.362486	0.0432663	0.503251	22.0548	0.0317883	0.231208	0.327454	0.995782
Misin02G177300	SH3 domain-containing protein 2	C:integral component of membrane	1387.62	0.000249745	0.0108655	0.544356	1	1387.62	-0.176981	0.217772	0.0432747	0.503251	1387.62	0.0065853	0.0743884	0.752346	1
Misin07G342700	aspartic proteinase-like protein 2	F:aspartic-type endopeptidase activity; P:proteolysis; C:integral component of membrane; P:protein catabolic process	539.587	-0.00053484	0.0165378	0.312954	1	539.587	0.179241	0.242991	0.0432548	0.503251	539.587	0.0221058	0.100305	0.356231	1
Misin10G032400	carbohydrate transporter/ sugar porter/ transporter; carbohydrate transporter sugar porter transporter	F:transporter activity; C:integral component of membrane; P:transmembrane transport	1699.54	-0.000203468	0.0168581	0.717572	1	1699.54	-0.17076	0.286263	0.0432995	0.503251	1699.54	-0.00711948	0.103629	0.750906	1
Misin16G215400	predicted protein; uncharacterized protein ydl057w	F:hydrolase activity	156.104	-0.000640217	0.0241788	0.399331	1	156.104	0.169357	0.294243	0.043263	0.503251	156.104	0.0312188	0.146641	0.272691	0.970935
Misin17G118900	40S ribosomal protein S4-1; 40s ribosomal protein s4-1	F:structural constituent of ribosome; C:mitochondrion; P:translation; C:chloroplast; F:rRNA binding; C:cytosolic small ribosomal subunit; P:ribosome biogenesis	524.927	0.00222462	0.0450433	0.115557	1	524.927	-0.171116	0.284938	0.0432539	0.503251	524.927	-0.000628577	0.101736	0.977293	1
MisinT046600	glycine--tRNA ligase, chloroplastic/mitochondrial 2 isoform X2; glycine--trna chloroplastic mitochondrial 2 isoform x2	F:glycine-tRNA ligase activity; F:ATP binding; C:mitochondrion; P:glycyl-tRNA aminoacylation; P:glycine metabolic process; P:L-serine metabolic process; P:threonine metabolic process; C:glycine-tRNA ligase complex; C:chloroplast stroma; P:embryo development ending in seed dormancy; P:regulation of embryonic development	892.684	-0.00805869	0.083294	0.018061	0.933182	892.684	-0.178916	0.245817	0.0432877	0.503251	892.684	-0.187226	0.309689	0.0145866	0.342971
MisinT445300	TPD1 protein homolog 1B-like; tpd1 protein homolog 1b-like	C:nucleus; C:cytoplasm; F:3'-5' exonuclease activity	5.67843	0.0120409	0.239872	0.270107	1	5.67843	0.179277	0.838793	0.0433024	0.503251	5.67843	0.0283669	0.328901	0.422603	1
MisinT571100	phospholipase D p1; phospholipase d p1	F:catalytic activity; F:phosphatidylinositol binding	79.6073	-0.000371082	0.0253811	0.674015	1	79.6073	0.164316	0.34476	0.0433053	0.503251	79.6073	0.0153976	0.134952	0.541772	1
Misin19G156700	putative FYVE zinc finger containing actin-binding-domain protein family; fyve zinc finger containing actin-binding-domain protein family	C:ruffle membrane; F:phosphatidylinositol binding; F:metal ion binding; P:regulation of ruffle assembly	595.005	-3.11451e-06	0.0103407	0.993598	1	595.005	0.178572	0.226018	0.0433331	0.503465	595.005	0.00910307	0.0779372	0.666248	1
Misin13G149300	fatty acyl-CoA reductase 1; fatty acyl- reductase 1	F:ATP binding; P:mismatch repair; P:suberin biosynthetic process; F:mismatched DNA binding; P:long-chain fatty-acyl-CoA metabolic process; C:intracellular membrane-bounded organelle; P:oxidation-reduction process; F:fatty-acyl-CoA reductase (alcohol-forming) activity	334.737	0.000445639	0.0211022	0.512083	1	334.737	-0.168927	0.295548	0.0433669	0.503749	334.737	-0.00536121	0.188909	0.844997	1
Misin06G337500	sterol 3-beta-glucosyltransferase UGT80B1; sterol 3-beta-glucosyltransferase ugt80b1	C:vacuolar membrane; P:flavonoid biosynthetic process; P:seed germination; P:seed coat development; P:sterol metabolic process; F:sterol 3-beta-glucosyltransferase activity; P:lipid glycosylation; P:flavonoid glucuronidation	845.032	8.78322e-05	0.0114957	0.828955	1	845.032	0.179024	0.241548	0.0434266	0.504226	845.032	0.0593351	0.160395	0.0958434	0.76452
Misin13G106900	predicted protein; uncharacterized protein loc100275140	C:integral component of membrane	787.763	6.10824e-05	0.0111624	0.878553	1	787.763	0.179159	0.238493	0.0434254	0.504226	787.763	0.0621535	0.161285	0.0873466	0.745079
Misin02G024400	---NA---	0	9.66249	0.00585519	0.115439	0.198847	1	9.66249	0.171428	0.518292	0.0434601	0.504381	9.66249	0.0532911	0.299072	0.179737	0.903638
Misin05G074700	predicted protein; uncharacterized protein loc104113973	C:integral component of membrane	221.759	-0.00102455	0.0302512	0.270504	1	221.759	-0.168858	0.294759	0.043468	0.504381	221.759	-0.0431535	0.168763	0.180311	0.903638
Misin16G057900	peroxidase 2-like	F:peroxidase activity; C:extracellular region; P:obsolete peroxidase reaction; P:response to oxidative stress; C:plant-type cell wall; P:plant-type cell wall organization; F:heme binding; P:hydrogen peroxide catabolic process; F:metal ion binding; P:oxidation-reduction process; P:cellular oxidant detoxification	2251.13	0.00186018	0.0370836	0.104228	1	2251.13	0.176054	0.260704	0.0434555	0.504381	2251.13	-0.00814821	0.0934202	0.707894	1
Misin03G175000	putative peptidase C48 domain family protein	P:proteolysis; F:cysteine-type peptidase activity; C:membrane; C:integral component of membrane	126.096	-0.000560734	0.0357123	0.67416	1	126.096	-0.164635	0.414737	0.0434987	0.504519	126.096	-1.19858	1.2254	0.000986158	0.0643991
Misin18G124900	peroxidase 1	F:peroxidase activity; C:extracellular region; P:obsolete peroxidase reaction; P:response to oxidative stress; C:plant-type cell wall; P:plant-type cell wall organization; F:heme binding; P:hydrogen peroxide catabolic process; F:metal ion binding; P:oxidation-reduction process; P:cellular oxidant detoxification	561.054	-0.00119379	0.0448278	0.458069	1	561.054	-0.165278	0.42811	0.0434951	0.504519	561.054	-0.106394	0.367157	0.0583363	0.642845
Misin10G018200	suppressor of mec-8 and unc-52 protein homolog 2	F:peroxidase activity; C:nucleus; P:obsolete peroxidase reaction; P:response to oxidative stress; P:RNA splicing; F:heme binding; F:metal ion binding; P:oxidation-reduction process; P:cellular oxidant detoxification	1310.5	-0.00033098	0.0128887	0.456419	1	1310.5	0.178957	0.233606	0.0435194	0.504651	1310.5	0.00442371	0.0788826	0.830976	1
Misin08G314300	calcineurin subunit B; calcineurin subunit b	F:calcium ion binding; C:vacuole	511.799	0.00096192	0.0292648	0.285585	1	511.799	0.168926	0.293603	0.0435335	0.504706	511.799	0.02035	0.123387	0.418901	1
Misin03G250500	mitochondrial amidoxime reducing component 2-like	F:catalytic activity; C:integral component of membrane; F:molybdenum ion binding; F:pyridoxal phosphate binding	962.004	-0.000977699	0.0364165	0.426809	1	962.004	0.163364	0.36816	0.0435856	0.504875	962.004	0.0123515	0.138063	0.622601	1
Misin04G110500	xylulose kinase isoform X1; xylulose kinase isoform x1	P:carbohydrate metabolic process; C:chloroplast; F:kinase activity; P:phosphorylation; F:phosphotransferase activity, alcohol group as acceptor	595.503	0.000889113	0.0262896	0.266196	1	595.503	0.171926	0.277919	0.0435852	0.504875	595.503	-0.00672718	0.0998376	0.761067	1
Misin07G406100	histone-lysine N-methyltransferase ASHR3-like isoform X1; histone-lysine n-methyltransferase ashr3-like isoform x1	C:nucleus; P:lysine catabolic process; F:zinc ion binding; F:histone-lysine N-methyltransferase activity; P:histone lysine methylation	782.174	-8.91309e-05	0.0107508	0.821207	1	782.174	-0.178694	0.230879	0.0435807	0.504875	782.174	-0.0245956	0.098483	0.311859	0.989385
Misin17G263700	---NA---	0	69.8656	0.000139191	0.0312473	0.907191	1	69.8656	-0.163454	0.379279	0.0435743	0.504875	69.8656	-0.0884644	0.32662	0.0764059	0.712559
Misin11G174300	V-type proton ATPase subunit G; v-type proton atpase subunit g	P:transport	258.498	-0.00197269	0.0435776	0.147179	1	258.498	-0.16844	0.295364	0.0436271	0.505247	258.498	-0.0270988	0.139259	0.320169	0.993908
Misin18G206700	formamidopyrimidine-DNA glycosylase; formamidopyrimidine-dna glycosylase	F:damaged DNA binding; P:base-excision repair, AP site formation; P:nucleotide-excision repair; P:DNA catabolic process; F:zinc ion binding; F:oxidized purine nucleobase lesion DNA N-glycosylase activity	154.752	-0.185292	0.450957	0.00071866	0.12992	154.752	-0.178037	0.247535	0.0436459	0.505356	154.752	-0.121518	0.251786	0.0316718	0.497682
Misin01G071200	probable calcium-binding protein CML41; probable calcium-binding protein cml41	F:calcium ion binding	18.7874	0.000756311	0.0435888	0.655209	1	18.7874	0.167945	0.476221	0.0436562	0.505367	18.7874	0.0335554	0.228595	0.304526	0.985315
Misin16G113700	PREDICTED: uncharacterized protein LOC102711548	C:membrane; C:integral component of membrane	177.435	0.000659895	0.0277096	0.466819	1	177.435	0.164637	0.326283	0.0436802	0.505536	177.435	0.032538	0.161264	0.269801	0.968777
Misin10G048000	protein-tyrosine-phosphatase PTP1-like isoform X1; uncharacterized protein loc100838116 isoform x1	F:protein tyrosine phosphatase activity; P:tyrosine metabolic process; P:peptidyl-tyrosine dephosphorylation	570.844	-0.00424773	0.0575927	0.0360274	1	570.844	-0.178023	0.246874	0.0436975	0.505628	570.844	-0.213718	0.335559	0.0117185	0.308427
Misin01G013600	protein SPIRAL1-like 1; protein spiral1-like 1	C:mitochondrion; C:plastid	961.001	7.92311e-05	0.00988392	0.839395	1	961.001	-0.175369	0.214511	0.0437167	0.505669	961.001	-0.0330443	0.100938	0.206873	0.931879
Misin02G296900	PREDICTED: uncharacterized protein LOC105915012	0	10.7182	0.0102927	0.143921	0.0796018	1	10.7182	0.165989	0.448812	0.0437386	0.505669	10.7182	0.161053	0.516402	0.0340361	0.513928
Misin04G280900	---NA---	0	8.37346	0.00389094	0.112915	0.432229	1	8.37346	0.184642	0.761097	0.0437303	0.505669	8.37346	0.00301155	0.216031	0.916559	1
Misin07G066600	predicted protein; premnaspirodiene oxygenase-like	F:iron ion binding; C:integral component of membrane; F:oxidoreductase activity, acting on paired donors, with incorporation or reduction of molecular oxygen, NAD(P)H as one donor, and incorporation of one atom of oxygen; F:heme binding; P:secondary metabolite biosynthetic process; P:oxidation-reduction process	45.5265	-0.000880653	0.0702862	0.780758	1	45.5265	0.179877	0.639442	0.0437383	0.505669	45.5265	0.0510548	0.311033	0.197263	0.921565
Misin15G068500	DNA mismatch repair protein MSH3; dna mismatch repair protein msh3	C:nuclear chromosome; P:meiotic mismatch repair; F:damaged DNA binding; F:ATP binding; P:potassium ion transport; P:regulation of pH; P:synapsis; P:reciprocal meiotic recombination; P:response to xenobiotic stimulus; F:solute:proton antiporter activity; C:integral component of membrane; F:hydrolase activity; F:mismatched DNA binding; C:mismatch repair complex; P:proton transmembrane transport	236.214	0.000183027	0.0135469	0.688257	1	236.214	0.176339	0.256376	0.0437649	0.505865	236.214	0.0418969	0.144429	0.171122	0.891925
Misin10G066900	AP-2 complex subunit sigma; ap-2 complex subunit sigma	P:cellular glucose homeostasis; F:hexokinase activity; F:ATP binding; F:glucose binding; C:mitochondrion; P:starch metabolic process; P:sucrose metabolic process; P:fructose metabolic process; P:galactose metabolic process; P:mannose metabolic process; P:amino sugar metabolic process; P:gluconeogenesis; P:glycolytic process; F:obsolete protein transporter activity; P:protein transport; P:streptomycin biosynthetic process; P:carbohydrate phosphorylation	495.795	0.000394677	0.0157791	0.437849	1	495.795	-0.176798	0.253742	0.0437855	0.505994	495.795	0.0211062	0.106287	0.382318	1
Misin03G176200	26S proteasome non-ATPase regulatory subunit 9; 26s proteasome non-atpase regulatory subunit 9	C:nucleus; C:cytoplasm; C:proteasome regulatory particle, base subcomplex; P:proteasome regulatory particle assembly	480.829	-0.000175548	0.0136424	0.70225	1	480.829	-0.175709	0.258631	0.0438533	0.506118	480.829	-0.0307622	0.125064	0.256097	0.96356
Misin03G330300	predicted protein; uncharacterized protein loc104595729	C:integral component of membrane	374.433	0.00026244	0.0153415	0.602567	1	374.433	-0.1742	0.265901	0.0438082	0.506118	374.433	0.0485451	0.178331	0.152828	0.870557
Misin04G028500	leucine-rich repeat receptor-like serine/threonine-protein kinase At1g17230; leucine-rich repeat receptor-like serine threonine-protein kinase at1g17230	F:nucleotide binding; F:protein kinase activity; C:membrane; P:phosphorylation	25.5847	0.533055	1.23214	0.0012771	0.194955	25.5847	0.162998	0.382735	0.0438464	0.506118	25.5847	0.00534354	0.141273	0.829427	1
Misin04G174700	predicted protein	P:regulation of transcription, DNA-templated; F:zinc ion binding	44.1297	-0.00120737	0.0471686	0.487091	1	44.1297	-0.165436	0.444036	0.0438808	0.506118	44.1297	-0.0364148	0.228339	0.273223	0.971066
Misin07G132500	---NA---	0	18.4017	0.0857399	0.45726	0.00822043	0.625662	18.4017	0.174627	0.569778	0.0438446	0.506118	18.4017	0.0826287	0.302834	0.0822657	0.729198
Misin08G222300	cytochrome b5	C:integral component of membrane; F:heme binding; F:metal ion binding	92.5952	0.0108001	0.12984	0.0434694	1	92.5952	0.163247	0.345973	0.043847	0.506118	92.5952	0.142374	0.376744	0.0327786	0.5047
Misin13G182300	hypothetical protein SORBIDRAFT_07g028090; uncharacterized protein loc103645125	F:calcium ion binding; C:mitochondrial intermembrane space; P:obsolete electron transport; F:electron transfer activity; P:iron-sulfur cluster assembly; P:negative regulation of apoptotic process; F:2 iron, 2 sulfur cluster binding	70.9013	0.00197107	0.104418	0.690288	1	70.9013	0.184365	0.74677	0.0438221	0.506118	70.9013	0.0968981	0.572914	0.0921174	0.755648
MisinT536800	protein binding protein	P:protein polyubiquitination; C:mitochondrion; P:ubiquitin-dependent protein catabolic process; F:zinc ion binding; P:proteasome-mediated ubiquitin-dependent protein catabolic process; F:ubiquitin protein ligase activity	317.807	0.000132549	0.0549235	0.955998	1	317.807	0.174156	0.564485	0.0438773	0.506118	317.807	0.0215662	0.213829	0.472986	1
MisinT539400	serine-rich adhesin for platelets	C:cytoplasm; C:centrosome; C:nuclear microtubule; P:centrosome cycle; P:spindle assembly	756.671	0.000132239	0.0128889	0.763668	1	756.671	-0.176538	0.254325	0.0438648	0.506118	756.671	-1.1366	0.507333	9.8e-05	0.0114555
Misin11G105600	---NA---	0	32.8367	0.0427049	0.319495	0.0186232	0.946126	32.8367	0.16496	0.43659	0.0439072	0.506206	32.8367	0.0101052	0.159394	0.698505	1
Misin13G107000	annexin A4; annexin a4	F:calcium ion binding; F:calcium-dependent phospholipid binding	95.9002	-0.0134416	0.150979	0.0392219	1	95.9002	-0.162775	0.366271	0.0439035	0.506206	95.9002	-0.408975	0.760935	0.00694212	0.225034
Misin01G036300	probable protein phosphatase 2C 55; probable protein phosphatase 2c 55	F:catalytic activity; C:integral component of membrane	2336.3	-0.000152821	0.0124538	0.721273	1	2336.3	-0.17741	0.248148	0.0439359	0.506428	2336.3	-0.0915006	0.211853	0.0497703	0.606597
Misin01G019700	50S ribosomal protein L18, chloroplastic; 50s ribosomal protein chloroplastic	F:structural constituent of ribosome; C:ribosome; P:translation; P:pattern specification process; F:5S rRNA binding; P:regulation of cell size; C:chloroplast stroma; P:plant-type cell wall organization; P:plant-type cell wall biogenesis; P:auxin polar transport; C:chloroplast envelope; P:root morphogenesis; P:regulation of meristem growth; P:ribosome biogenesis; P:anther development	3298.58	0.000241764	0.0170451	0.668168	1	3298.58	-0.169968	0.283193	0.0440041	0.506908	3298.58	-0.0842063	0.234132	0.0654385	0.674399
Misin07G330700	growth hormone-regulated TBC protein 1; growth hormone-regulated tbc protein 1	F:GTPase activator activity; C:intracellular; P:intracellular protein transport; C:endomembrane system; C:integral component of membrane; F:Rab GTPase binding; P:actin filament-based movement; P:regulation of vesicle fusion; P:mitochondrion localization; P:peroxisome localization; P:activation of GTPase activity	506.952	6.78739e-05	0.0100493	0.861584	1	506.952	-0.176012	0.218527	0.0440064	0.506908	506.952	-0.0257067	0.0956316	0.292187	0.980853
Misin09G163100	mannose/glucose-specific lectin-like isoform X1; mannose glucose-specific lectin-like isoform x1	F:protein kinase activity; F:ATP binding; P:protein phosphorylation	34.6249	-0.0169118	0.20198	0.0616541	1	34.6249	-0.172986	0.552144	0.0439877	0.506908	34.6249	-1.38993	2.17048	0.00142106	0.0819697
Misin15G192600	putative pentatricopeptide repeat-containing protein At5g43820; pentatricopeptide repeat-containing protein at5g43820	C:mitochondrion	68.1063	0.0280541	0.269216	0.0370478	1	68.1063	0.169752	0.510527	0.0440151	0.506908	68.1063	0.234477	0.67449	0.0202115	0.401434
Misin09G132100	somatic embryogenesis receptor kinase 1-like	F:kinase activity; P:phosphorylation	11.9837	0.00120199	0.0662319	0.673913	1	11.9837	0.183744	0.743425	0.0440508	0.507104	11.9837	-0.390219	1.1964	0.0110055	0.296357
Misin14G019400	Protein trichome birefringence-like 34; protein trichome birefringence-like 34	C:Golgi apparatus; C:integral component of membrane; F:O-acetyltransferase activity; P:obsolete acyl-carrier-protein biosynthetic process; P:cell wall organization or biogenesis	8.16005	-9.6787e-05	0.0479892	0.96208	1	8.16005	-0.171103	0.529241	0.044051	0.507104	8.16005	-0.0520817	0.306429	0.189395	0.913895
Misin06G145700	Ulp1 protease family, C-terminal catalytic domain containing protein; ulp1 protease c-terminal catalytic domain containing protein	F:peptidase activity, acting on L-amino acid peptides	133.162	0.00090306	0.0338473	0.422051	1	133.162	0.162739	0.349466	0.0440606	0.507106	133.162	0.0189147	0.143331	0.46971	1
Misin01G303400	hypothetical protein SORBIDRAFT_01g031200	C:membrane; C:integral component of membrane	39.8021	0.00105232	0.0497448	0.587969	1	39.8021	0.168151	0.490429	0.0440766	0.507182	39.8021	0.0402563	0.237314	0.24206	0.953857
Misin04G313600	pentatricopeptide repeat-containing protein At4g18975, chloroplastic	0	1275.67	0.000454234	0.0166305	0.391291	1	1275.67	0.176341	0.253058	0.0440873	0.507198	1275.67	0.0253589	0.111665	0.314771	0.991859
Misin11G276000	oxalate--CoA ligase; oxalate-- ligase	P:metabolic process; C:chloroplast; P:post-embryonic development; F:acid-thiol ligase activity; P:response to stimulus	1880.86	0.000290241	0.033195	0.819044	1	1880.86	0.163611	0.416937	0.0441019	0.507256	1880.86	0.00931343	0.149127	0.714607	1
Misin03G244900	predicted protein; uncharacterized protein loc4340194	C:membrane	22.2081	0.00179703	0.0623224	0.45728	1	22.2081	0.168456	0.49744	0.044184	0.507315	22.2081	0.930451	1.44681	0.00239333	0.115077
Misin09G144000	hypothetical protein SORBIDRAFT_07g027140	0	38.7197	-0.0027055	0.0554696	0.133751	1	38.7197	-0.165467	0.308895	0.0441444	0.507315	38.7197	-0.0435495	0.177015	0.182743	0.905812
Misin10G020600	---NA---	0	5.27739	0.00333644	0.0901728	0.358369	1	5.27739	-0.175714	0.592364	0.044142	0.507315	5.27739	-0.0760363	0.440955	0.125237	0.823025
Misin11G019100	10-deacetylbaccatin III 10-O-acetyltransferase; 10-deacetylbaccatin iii 10-o-acetyltransferase	C:plastid; F:transferase activity, transferring acyl groups other than amino-acyl groups	48.4509	-0.0238322	0.293461	0.0858631	1	48.4509	-0.183491	0.742566	0.0441467	0.507315	48.4509	-0.020295	0.208815	0.493646	1
Misin12G022900	3-ketoacyl-CoA synthase 6; 3-ketoacyl- synthase 6-like	C:mitochondrion; P:fatty acid biosynthetic process; C:integral component of membrane; F:transferase activity, transferring acyl groups other than amino-acyl groups	83.7776	-0.00432376	0.102052	0.290122	1	83.7776	-0.172271	0.547447	0.0441657	0.507315	83.7776	-0.0360207	0.325535	0.326985	0.995667
Misin13G054900	ethanolamine-phosphate cytidylyltransferase-like	P:biosynthetic process; C:integral component of membrane; F:nucleotidyltransferase activity	1817.85	-0.000369969	0.010817	0.397601	1	1817.85	-0.169669	0.201397	0.0441768	0.507315	1817.85	-0.15053	0.222102	0.0144519	0.34164
Misin17G192000	---NA---	0	13.955	0.00181817	0.070681	0.534985	1	13.955	0.176	0.596635	0.0441553	0.507315	13.955	0.0575474	0.393641	0.186155	0.909587
Misin19G095300	blue copper protein-like	P:obsolete electron transport; F:electron transfer activity	340.386	0.0143239	0.108351	0.00764661	0.603998	340.386	-0.177528	0.229342	0.0441917	0.507315	340.386	-0.28801	0.365967	0.00613459	0.207471
MisinT402800	C-type lectin receptor-like tyrosine-protein kinase At1g52310 isoform X1; c-type lectin receptor-like tyrosine-protein kinase at1g52310 isoform x1	F:protein serine/threonine kinase activity; F:protein tyrosine kinase activity; F:ATP binding; C:plasma membrane; P:pattern specification process; P:serine family amino acid metabolic process; P:anatomical structure morphogenesis; P:post-embryonic development; C:integral component of membrane; P:RNA metabolic process; P:RNA interference; P:peptidyl-tyrosine phosphorylation; P:meristem development; P:system development; P:response to stimulus	1228.8	-0.000206706	0.0102008	0.610136	1	1228.8	-0.173242	0.210047	0.0441517	0.507315	1228.8	-0.0884464	0.172371	0.0410408	0.559341
Misin07G403700	adenine phosphoribosyltransferase 2	F:adenine phosphoribosyltransferase activity; C:cytoplasm; P:adenine salvage; P:nucleoside metabolic process	372.021	-1.36443e-05	0.0285717	0.989873	1	372.021	-0.162442	0.389905	0.0442264	0.507605	372.021	0.0184783	0.155707	0.489964	1
Misin13G147200	hypothetical protein SORBIDRAFT_07g024060	0	220.969	0.00193189	0.0294068	0.050802	1	220.969	-0.172721	0.209068	0.0442639	0.507927	220.969	0.0174573	0.07986	0.435642	1
Misin05G207400	hypothetical protein SORBI_003G224700; uncharacterized protein loc103651477	P:response to hypoxia; C:endosome; C:trans-Golgi network; C:integral component of membrane	926.188	-0.000717066	0.0189375	0.228133	1	926.188	-0.17756	0.239849	0.0442889	0.508106	926.188	-0.0663481	0.169768	0.0799348	0.721597
Misin17G022700	ACT domain-containing protein ACR9; act domain-containing protein acr9	P:metabolic process; F:amino acid binding	941.567	-0.000118846	0.0121417	0.777721	1	941.567	0.177061	0.245481	0.0443052	0.508184	941.567	-0.0164288	0.0942358	0.469295	1
Misin02G179000	---NA---	0	70.3612	0.00118323	0.0376814	0.335043	1	70.3612	0.162577	0.34034	0.0443261	0.508316	70.3612	0.0220022	0.14516	0.410284	1
Misin09G000200	anthocyanidin reductase-like	F:catalytic activity; F:coenzyme binding	118.544	0.0032167	0.101451	0.466951	1	118.544	-0.181776	0.698871	0.0443494	0.508475	118.544	-0.00409402	0.129477	0.864873	1
Misin06G023700	histone-lysine N-methyltransferase ATX4-like; histone-lysine n-methyltransferase atx4-like	F:ATP binding; C:nucleus; F:methyltransferase activity; F:zinc ion binding; C:integral component of membrane; P:methylation; F:ATPase-coupled transmembrane transporter activity; P:transmembrane transport	1091.15	0.000171578	0.0123693	0.687421	1	1091.15	-0.176891	0.245224	0.0444134	0.508776	1091.15	-0.0639837	0.172082	0.0875707	0.745695
Misin07G362700	---NA---	0	53.753	0.000892216	0.0302666	0.35156	1	53.753	0.162552	0.337747	0.0444058	0.508776	53.753	-0.00508728	0.114916	0.826027	1
Misin08G024700	transcription factor HBP-1a-like isoform X1; transcription factor hbp-1a-like isoform x1	F:DNA-binding transcription factor activity; C:transcription factor complex; P:regulation of transcription, DNA-templated; P:regulation of transcription, DNA-templated; F:sequence-specific DNA binding	654.301	4.64865e-05	0.0124561	0.913855	1	654.301	-0.175625	0.253816	0.0443908	0.508776	654.301	-0.0863793	0.211374	0.0564739	0.635699
Misin08G270600	probable mannan synthase 6	C:Golgi membrane; C:integral component of membrane; F:transferase activity, transferring glycosyl groups; P:cell wall organization	490.466	-4.0486e-05	0.0110208	0.918765	1	490.466	-0.177446	0.236971	0.0444069	0.508776	490.466	-0.186051	0.299522	0.0141105	0.33817
Misin02G413000	---NA---	0	239.545	0.000398006	0.0126972	0.377272	1	239.545	0.175877	0.220941	0.0444365	0.508824	239.545	0.00413137	0.0750608	0.841615	1
Misin12G051000	nitrate-induced NOI protein	F:ADP binding	736.464	0.000181946	0.0135647	0.690352	1	736.464	0.174928	0.256974	0.0444326	0.508824	736.464	0.0599903	0.174108	0.101057	0.776083
Misin06G401100	glutathione S-transferase; glutathione s-transferase	F:glutathione transferase activity; C:cytoplasm; P:glutathione metabolic process; P:obsolete glutathione conjugation reaction; P:toxin catabolic process	45.7535	0.00323326	0.102686	0.472171	1	45.7535	0.182431	0.775391	0.044455	0.508928	45.7535	0.259647	1.00101	0.020271	0.402099
Misin01G035600	hypothetical protein; uncharacterized protein loc103719567 isoform x1	C:integral component of membrane	1156.79	-0.000572049	0.015815	0.271518	1	1156.79	-0.177016	0.230912	0.0445704	0.509172	1156.79	-0.385324	0.3887	0.00298385	0.131551
Misin02G019300	ADP-ribosylation factor 1-like; adp-ribosylation factor 1-like	F:DNA binding; F:transporter activity; F:calcium ion binding; F:GTP binding; C:nucleus; C:Golgi apparatus; P:regulation of transcription, DNA-templated; P:intracellular protein transport; P:small GTPase mediated signal transduction; P:auxin-activated signaling pathway; P:vesicle-mediated transport	5889.57	0.00106881	0.0215088	0.122482	1	5889.57	-0.176037	0.222724	0.0445535	0.509172	5889.57	-0.0175148	0.0845389	0.435539	1
Misin02G094100	pentatricopeptide repeat-containing protein At4g01570; pentatricopeptide repeat-containing protein at4g01570	C:mitochondrion	307.486	0.000184597	0.00989316	0.648281	1	307.486	0.170152	0.203833	0.0445986	0.509172	307.486	0.0321981	0.0946227	0.211044	0.935155
Misin03G057100	CLAVATA3/ESR (CLE)-related protein 25-like; uncharacterized protein loc9267013	C:mitochondrion; C:integral component of membrane	64.89	0.000578381	0.0238962	0.447925	1	64.89	-0.166816	0.294303	0.0445481	0.509172	64.89	-0.0221215	0.135557	0.398426	1
Misin05G037000	---NA---	0	15.1706	0.0122666	0.156325	0.0622772	1	15.1706	0.163918	0.437274	0.0444917	0.509172	15.1706	0.0491244	0.257738	0.186941	0.910991
Misin05G104700	protein binding protein	F:zinc ion binding; C:integral component of membrane	228.247	0.000334168	0.0162203	0.524164	1	228.247	-0.173181	0.263545	0.0445992	0.509172	228.247	0.00517278	0.0966283	0.812497	1
Misin07G217500	heterogeneous nuclear ribonucleoprotein 1	F:nucleotide binding; F:RNA binding; C:viral nucleocapsid; C:ribonucleoprotein complex	1028.6	0.000274668	0.0110383	0.509886	1	1028.6	-0.174671	0.216622	0.044556	0.509172	1028.6	-0.0174117	0.0820777	0.436936	1
Misin07G502100	peptidyl-prolyl cis-trans isomerase CYP40-like; peptidyl-prolyl cis-trans isomerase cyp40-like	P:protein peptidyl-prolyl isomerization; F:peptidyl-prolyl cis-trans isomerase activity; P:protein folding	229.397	0.000591624	0.0247318	0.456146	1	229.397	-0.164841	0.307674	0.0445511	0.509172	229.397	0.0277346	0.151199	0.322468	0.994284
Misin08G105600	basic leucine zipper 61-like	F:DNA-binding transcription factor activity; C:transcription factor complex; P:regulation of transcription, DNA-templated; P:regulation of transcription, DNA-templated; F:sequence-specific DNA binding	143.088	0.000103665	0.0256977	0.912266	1	143.088	-0.161512	0.366886	0.044591	0.509172	143.088	0.0188618	0.176908	0.498952	1
Misin08G251800	predicted protein	F:structural molecule activity; C:viral capsid	6.81248	0.000765065	0.0755862	0.826229	1	6.81248	-0.182038	0.722214	0.0445775	0.509172	6.81248	-0.0337844	0.294789	0.339031	0.999279
Misin11G220700	putative disease resistance protein RGA3; disease resistance protein rga3	F:nucleotide binding	2004.05	-0.00549837	0.079084	0.053469	1	2004.05	-0.166676	0.294934	0.0445656	0.509172	2004.05	-0.440764	0.596462	0.00409154	0.159849
Misin12G151100	pentatricopeptide repeat-containing protein At3g53360, mitochondrial	P:RNA modification	79.6643	0.00105636	0.0291379	0.232284	1	79.6643	0.169679	0.279246	0.0445725	0.509172	79.6643	0.0485277	0.172527	0.149613	0.86665
Misin19G236700	PREDICTED: uncharacterized protein LOC101786058	C:plastid	136.207	0.0512377	0.423136	0.0300385	1	136.207	0.177669	0.632581	0.0445535	0.509172	136.207	0.310928	0.932057	0.0149827	0.347479
Misin06G346600	nitroreductase family protein, putative; uncharacterized protein loc9268466	C:mitochondrion; C:chloroplast; F:oxidoreductase activity; P:oxidation-reduction process	541.775	0.000633143	0.0189263	0.282646	1	541.775	0.175945	0.249254	0.0446339	0.50946	541.775	0.0114463	0.0909368	0.600873	1
Misin01G495000	serine/threonine-protein kinase CDL1-like; serine threonine-protein kinase cdl1-like	F:protein serine/threonine kinase activity; F:ATP binding; P:protein phosphorylation; P:serine family amino acid metabolic process; C:integral component of membrane	619.785	-0.000300873	0.0140115	0.517963	1	619.785	-0.176197	0.247267	0.0446534	0.509518	619.785	-0.00252644	0.0847485	0.903787	1
Misin14G124600	importin subunit beta-1	P:obsolete protein import into nucleus, docking; P:obsolete protein import into nucleus, translocation; P:NLS-bearing protein import into nucleus; P:ribosomal protein import into nucleus; F:nuclear localization sequence binding; F:Ran GTPase binding; F:obsolete protein transporter activity; C:chloroplast; C:nuclear membrane; C:nuclear periphery	4584.29	2.41169e-05	0.0102453	0.950417	1	4584.29	-0.176024	0.223609	0.0446579	0.509518	4584.29	-0.0300287	0.101577	0.240157	0.953642
Misin06G358700	---NA---	0	67.1075	-0.00311649	0.0847679	0.353032	1	67.1075	-0.171358	0.548559	0.0446727	0.509579	67.1075	-0.0967586	0.522395	0.0900752	0.752038
Misin03G142000	hypothetical protein SORBI_002G172300; uncharacterized protein loc101786534	C:membrane	4.84433	-0.00583665	0.118799	0.22098	1	4.84433	-0.174853	0.596419	0.0447063	0.509639	4.84433	-0.0500497	0.351499	0.217692	0.94056
Misin09G120500	DNA replication licensing factor MCM2; dna replication licensing factor mcm2	C:THO complex; P:cytokinesis by cell plate formation; F:DNA binding; F:DNA helicase activity; F:ATP binding; C:replication fork; C:cytosol; P:acetyl-CoA metabolic process; P:DNA unwinding involved in DNA replication; P:DNA replication initiation; P:regulation of DNA replication; P:DNA methylation; P:nucleotide biosynthetic process; P:embryo development ending in seed dormancy; P:regulation of flower development; P:regulation of root meristem growth; P:regulation of cell population proliferation; C:MCM complex; F:metal ion binding; P:histone H3-K9 methylation; P:regulation of cell cycle	2086.57	0.000259514	0.0200657	0.701615	1	2086.57	-0.164634	0.307189	0.0446925	0.509639	2086.57	-0.0012457	0.111567	0.956456	1
Misin19G030700	predicted protein	C:membrane; C:integral component of membrane	13.0694	0.00202	0.0614862	0.375451	1	13.0694	0.165217	0.46484	0.0446984	0.509639	13.0694	0.234521	0.607745	0.0182366	0.383189
Misin19G198300	NADPH HC toxin reductase; nadph hc toxin reductase	F:catalytic activity; F:coenzyme binding	156.006	-0.00185545	0.0632246	0.44901	1	156.006	0.168092	0.506981	0.0447448	0.50997	156.006	-0.264716	0.733786	0.01706	0.370309
Misin16G038500	---NA---	0	15.5328	0.000477299	0.0433628	0.785182	1	15.5328	0.166185	0.481217	0.0447744	0.510199	15.5328	0.0192715	0.186658	0.497944	1
Misin04G071300	subtilisin-like protease SBT4.3	F:serine-type endopeptidase activity; C:cell wall; P:proteolysis	12.4327	0.00808219	0.194897	0.369531	1	12.4327	0.177634	0.818695	0.0448206	0.510615	12.4327	0.0804165	0.505414	0.120755	0.815765
Misin04G092900	---NA---	0	37.549	0.00113934	0.0316448	0.239289	1	37.549	0.167104	0.289398	0.0448488	0.510615	37.549	0.0895103	0.251609	0.0612171	0.655159
Misin08G134400	riboflavin biosynthesis protein PYRR, chloroplastic; riboflavin biosynthesis protein chloroplastic	F:nucleic acid binding; F:dihydrouracil dehydrogenase (NAD+) activity; C:mitochondrion; P:pyrimidine nucleobase metabolic process; F:zinc ion binding; F:5-amino-6-(5-phosphoribosylamino)uracil reductase activity; F:diaminohydroxyphosphoribosylaminopyrimidine deaminase activity; P:riboflavin biosynthetic process; P:RNA modification; C:chloroplast; P:response to high light intensity; P:chloroplast organization; P:pantothenate biosynthetic process; F:hydrolase activity, hydrolyzing N-glycosyl compounds; P:beta-alanine metabolic process; P:FAD metabolic process; F:NADP binding; P:oxidation-reduction process; P:carbohydrate derivative metabolic process	96.3833	0.00327531	0.0566841	0.0792779	1	96.3833	0.168479	0.282462	0.0448404	0.510615	96.3833	0.0568589	0.19019	0.120133	0.814842
Misin19G043000	cysteine synthase-like	F:nucleotide binding; F:cysteine synthase activity; P:glycolytic process; P:cysteine biosynthetic process from serine; C:cysteine synthase complex; F:kinase activity; F:pyridoxal phosphate binding	705.931	0.000525396	0.0306442	0.629527	1	705.931	0.161085	0.372848	0.0448333	0.510615	705.931	0.0510558	0.222542	0.160369	0.878272
Misin05G325700	dof domain, zinc finger family protein; dof zinc finger protein	F:DNA binding; P:regulation of transcription, DNA-templated	36.1801	-0.000449191	0.0346354	0.731272	1	36.1801	-0.161865	0.409617	0.0448922	0.511001	36.1801	-0.0434697	0.319079	0.254196	0.962729
Misin05G320500	Dual specificity protein kinase pom1; dual specificity protein kinase pom1	F:protein kinase activity; F:ATP binding; P:protein phosphorylation	679.332	0.000220648	0.0178397	0.711467	1	679.332	-0.166754	0.290444	0.0449317	0.511342	679.332	-0.0100363	0.113568	0.667224	1
MisinT445800	hypothetical protein SORBIDRAFT_04g026030	F:transferase activity	44.3189	-0.000262157	0.0220637	0.730167	1	44.3189	-0.162435	0.323539	0.0449664	0.511629	44.3189	-0.0600101	0.297687	0.146622	0.860017
Misin07G080300	---NA---	0	7.6286	0.00538527	0.140606	0.394354	1	7.6286	0.180619	0.782716	0.045002	0.511926	7.6286	-0.0101739	0.238922	0.735352	1
Misin11G208300	B-box zinc finger protein 22; b-box zinc finger protein 22	F:obsolete transcription factor activity, transcription factor binding; F:DNA binding; C:nucleus; P:regulation of transcription, DNA-templated; F:zinc ion binding; P:photomorphogenesis	1067.18	-0.000181599	0.0203532	0.795889	1	1067.18	0.163051	0.31553	0.0450282	0.512008	1067.18	0.0554042	0.204983	0.132358	0.833935
Misin15G091000	F-box domain containing protein	F:ubiquitin-protein transferase activity; P:protein ubiquitination; C:SCF ubiquitin ligase complex; P:SCF-dependent proteasomal ubiquitin-dependent protein catabolic process	229.695	0.000283874	0.0129066	0.519814	1	229.695	0.176373	0.236832	0.0450262	0.512008	229.695	0.00674044	0.0830532	0.748515	1
Misin03G053000	F-box/LRR-repeat protein At1g06630	C:plastid	957.042	0.00200153	0.0417611	0.122668	1	957.042	0.169095	0.277578	0.0450588	0.512029	957.042	0.0767682	0.219136	0.0747817	0.708559
Misin03G140200	nucleobase-ascorbate transporter 2-like	F:transporter activity; C:integral component of membrane; P:transmembrane transport	446.875	-9.26069e-05	0.0159404	0.863997	1	446.875	-0.167931	0.282987	0.0450681	0.512029	446.875	0.0119376	0.111102	0.608869	1
Misin08G295000	acc oxidase	F:iron ion binding; P:ethylene biosynthetic process; F:1-aminocyclopropane-1-carboxylate oxidase activity; F:dioxygenase activity; P:oxidation-reduction process	3730.71	0.00255002	0.0574538	0.180846	1	3730.71	0.160844	0.35267	0.0450516	0.512029	3730.71	1.91254	0.975716	0.000119832	0.0135332
MisinT535200	predicted protein	0	478.853	0.0001492	0.0489672	0.942948	1	478.853	0.168928	0.525897	0.0450465	0.512029	478.853	-0.00737514	0.1769	0.783688	1
Misin06G254100	kinesin KP1-like; kinesin heavy chain	F:microtubule motor activity; F:ATP binding; C:microtubule; P:microtubule-based movement; F:microtubule binding; C:tubulin complex	311.639	0.000233027	0.0145473	0.62893	1	311.639	-0.173015	0.259962	0.0451011	0.512159	311.639	-0.0314413	0.164889	0.285476	0.976791
Misin16G215000	probable protein phosphatase 2C 50; probable protein phosphatase 2c 50	F:protein serine/threonine phosphatase activity; P:protein dephosphorylation; C:protein serine/threonine phosphatase complex; F:metal ion binding	1354.28	-0.000282972	0.0231744	0.724822	1	1354.28	0.161659	0.331153	0.0450923	0.512159	1354.28	0.0158198	0.132603	0.529281	1
Misin19G094800	E3 ubiquitin-protein ligase ATL31-like; e3 ubiquitin-protein ligase atl31-like	P:pseudouridine synthesis; F:RNA binding; C:mitochondrion; F:zinc ion binding; F:pseudouridine synthase activity	78.769	3.2355e-05	0.0161875	0.9533	1	78.769	0.171876	0.264955	0.0451081	0.512159	78.769	0.0133354	0.102496	0.559562	1
Misin11G017500	probable L-ascorbate peroxidase 3; probable l-ascorbate peroxidase 3	C:mitochondrion; C:vacuolar membrane; C:peroxisome; P:obsolete peroxidase reaction; P:response to oxidative stress; C:plasmodesma; P:response to cytokinin; C:chloroplast envelope; C:integral component of membrane; F:L-ascorbate peroxidase activity; P:L-ascorbic acid metabolic process; F:heme binding; P:hydrogen peroxide catabolic process; F:metal ion binding; P:oxidation-reduction process; P:cellular oxidant detoxification	433.168	-2.51005e-05	0.01767	0.967089	1	433.168	-0.164866	0.299199	0.045158	0.512514	433.168	-0.0182972	0.137795	0.477629	1
Misin12G155800	putative GEM-like protein 8	0	265.352	-0.000162972	0.0232987	0.844188	1	265.352	-0.161	0.341569	0.0451583	0.512514	265.352	-0.124384	0.368866	0.0426117	0.567963
Misin03G145800	TPA: putative WRKY DNA-binding domain superfamily protein; tpa: wrky dna-binding domain superfamily protein	F:DNA binding	227.834	0.00193171	0.0534183	0.292101	1	227.834	0.161749	0.419524	0.0451933	0.512803	227.834	-0.00393048	0.142873	0.874298	1
Misin01G149400	TPA: putative MYB DNA-binding domain superfamily protein; tpa: myb dna-binding domain superfamily protein	F:DNA binding; F:monooxygenase activity; C:nucleus; P:regulation of transcription, DNA-templated; P:steroid metabolic process; P:regulation of biological quality; P:organic hydroxy compound metabolic process	122.047	0.000342298	0.0171613	0.536603	1	122.047	-0.17094	0.268185	0.0452072	0.512853	122.047	0.070002	0.227269	0.0920497	0.755648
Misin02G460000	F-box/kelch-repeat protein At1g74510	C:nucleus	3388.52	-0.000149644	0.0131544	0.737541	1	3388.52	-0.173877	0.254475	0.0452512	0.51292	3388.52	-0.0343957	0.129155	0.220496	0.943091
Misin03G200200	2-hydroxyisoflavanone dehydratase-like	P:metabolic process; C:plastid; F:hydrolase activity	5.07744	0.000520479	0.0900623	0.904284	1	5.07744	-0.18007	0.708748	0.0452449	0.51292	5.07744	-0.0806582	0.504517	0.120132	0.814842
Misin05G200500	myosin-2 heavy chain-like isoform X1	F:lipid binding; C:membrane; C:integral component of membrane	1292.62	-0.000271138	0.0120882	0.524725	1	1292.62	-0.175896	0.230468	0.0452261	0.51292	1292.62	-0.000501172	0.0785958	0.980587	1
Misin06G160000	zinc finger protein	F:zinc ion binding; F:ligase activity	72.0211	-0.00176019	0.0621825	0.467594	1	72.0211	-0.167678	0.514129	0.0452453	0.51292	72.0211	-0.180507	0.575226	0.029758	0.483479
Misin08G281600	mitochondrial metalloendopeptidase OMA1; mitochondrial metalloendopeptidase oma1	F:metalloendopeptidase activity; P:proteolysis; C:integral component of membrane	1009.61	0.000568226	0.0189767	0.335968	1	1009.61	0.173316	0.257056	0.0452716	0.513043	1009.61	0.0289352	0.121346	0.274893	0.972642
Misin03G242200	heat shock factor protein 7	C:cellular anatomical entity	305.954	0.000113357	0.0231823	0.891298	1	305.954	0.160708	0.34204	0.0453096	0.513099	305.954	0.0334828	0.170991	0.266667	0.967977
Misin07G454900	---NA---	0	28.4458	5.605e-05	0.0328639	0.964957	1	28.4458	0.161445	0.416935	0.0452984	0.513099	28.4458	0.0850921	0.347664	0.0865578	0.74221
Misin12G240300	wound induced protein	0	90.2855	0.00232323	0.0688528	0.375868	1	90.2855	0.166476	0.499423	0.0453146	0.513099	90.2855	0.00162901	0.190937	0.952669	1
Misin17G074500	replication protein A 70 kDa DNA-binding subunit D isoform X1; replication protein a 70 kda dna-binding subunit d isoform x1	P:cellular process	17.4094	-0.0424183	0.39463	0.0416109	1	17.4094	-0.177865	0.662042	0.0452973	0.513099	17.4094	-0.094041	0.493547	0.0920533	0.755648
Misin01G124500	---NA---	0	5.89937	-0.00124369	0.0847382	0.751819	1	5.89937	-0.17624	0.637114	0.0453714	0.513634	5.89937	-0.00254511	0.232998	0.931326	1
Misin01G016600	translocase of chloroplast 159, chloroplastic-like; translocase of chloroplast chloroplastic-like	F:GTP binding; C:plastid; F:hydrolase activity, acting on acid anhydrides	281.064	-0.000786477	0.0157356	0.159908	1	281.064	-0.167085	0.199498	0.0453969	0.513688	281.064	-0.0164475	0.0746907	0.460882	1
Misin02G086500	BTB/POZ domain-containing protein At3g05675-like; btb poz domain-containing protein at3g05675-like	C:mitochondrion	269.04	4.29602e-05	0.0140355	0.928298	1	269.04	0.170909	0.26676	0.0453955	0.513688	269.04	-0.00604026	0.0960756	0.781793	1
Misin17G029100	Disease resistance protein RPM1	0	155.201	-0.00109784	0.0346043	0.319461	1	155.201	-0.161677	0.322905	0.045408	0.513688	155.201	-0.0736592	0.24897	0.0889972	0.7492
Misin18G209700	NADPH HC toxin reductase; nadph hc toxin reductase	F:catalytic activity	20.9884	-0.00418045	0.103533	0.323138	1	20.9884	0.174798	0.616293	0.0454143	0.513688	20.9884	-0.000172815	0.197301	0.995035	1
Misin07G267800	probable protein S-acyltransferase 19; probable protein s-acyltransferase 19	F:nucleotide binding; C:cytoplasm; P:cellular process; C:membrane; F:transferase activity, transferring acyl groups; F:metal ion binding	212.789	-0.000197796	0.0183501	0.749516	1	212.789	0.164914	0.29553	0.0454392	0.513754	212.789	0.109264	0.288487	0.0454138	0.582402
Misin16G060500	tubulin gamma-2 chain	C:gamma-tubulin complex; F:GTPase activity; F:structural molecule activity; F:GTP binding; C:microtubule; P:microtubule-based movement; P:microtubule nucleation; P:cytoplasmic microtubule organization	1198.68	0.000295865	0.0107169	0.481823	1	1198.68	-0.170674	0.208124	0.045432	0.513754	1198.68	0.00484894	0.0717653	0.815913	1
Misin01G432700	---NA---	0	15.4379	0.0036189	0.103693	0.414308	1	15.4379	0.180007	0.752225	0.0455389	0.514322	15.4379	-0.0104287	0.22196	0.722246	1
Misin06G187100	metal ion binding protein	C:cytoplasm; P:metal ion transport; F:transition metal ion binding; P:cellular transition metal ion homeostasis	51.9616	-0.000151396	0.0324487	0.90361	1	51.9616	-0.160899	0.414475	0.0455467	0.514322	51.9616	0.0219375	0.187425	0.446797	1
Misin06G243200	WD-40 repeat-containing protein MSI4; wd-40 repeat-containing protein msi4	P:proteolysis; F:cysteine-type peptidase activity	3316.97	0.000815678	0.0187283	0.176762	1	3316.97	-0.175025	0.226428	0.0455346	0.514322	3316.97	0.00706169	0.0779115	0.735424	1
Misin08G180800	predicted protein; uncharacterized protein loc101766010	C:cytoplasm; P:metal ion transport; F:transition metal ion binding; P:cellular transition metal ion homeostasis	285.015	-0.000331834	0.0267148	0.727536	1	285.015	0.15994	0.357629	0.0455069	0.514322	285.015	0.0288654	0.166585	0.319749	0.993908
Misin08G219000	Transcription factor LAF1; transcription factor laf1	F:DNA binding	112.314	0.00111966	0.0342094	0.2995	1	112.314	0.161847	0.318073	0.0455468	0.514322	112.314	0.492741	0.741417	0.0042794	0.164094
Misin11G155800	carbonyl reductase 3	F:protein kinase activity; F:ATP binding; P:protein phosphorylation; C:integral component of membrane; F:carbohydrate binding; P:oxidation-reduction process	2163.01	0.0433892	0.242833	0.0056912	0.51051	2163.01	0.167114	0.282515	0.0455454	0.514322	2163.01	0.247271	0.429364	0.0110844	0.297692
Misin01G305400	zinc finger HIT domain-containing protein 2	F:metal ion binding	217.87	0.000244062	0.0127088	0.57501	1	217.87	0.175351	0.239208	0.045567	0.514443	217.87	0.00550381	0.0834101	0.792849	1
Misin03G050800	uncharacterized LOC100275286	0	505.07	0.00205335	0.0478521	0.179145	1	505.07	-0.161571	0.319089	0.0456468	0.515236	505.07	0.0044981	0.115585	0.846065	1
Misin01G487100	predicted protein	P:RNA processing	1535.68	0.000603833	0.0353886	0.643457	1	1535.68	0.160231	0.4037	0.0456888	0.515386	1535.68	0.00192311	0.14111	0.937935	1
Misin06G142700	ATP binding protein; atp binding protein	F:microtubule motor activity; F:ATP binding; C:kinesin complex; C:microtubule; P:microtubule-based movement; F:microtubule binding; F:ATPase activity; C:tubulin complex	1597.18	2.52799e-05	0.0124302	0.953031	1	1597.18	-0.173478	0.252401	0.0456803	0.515386	1597.18	-0.0280458	0.118349	0.283366	0.976359
Misin16G096200	probable glucan 1,3-beta-glucosidase A; glucan -beta-glucosidase	F:hydrolase activity, hydrolyzing O-glycosyl compounds; P:carbohydrate metabolic process; P:actin filament organization; F:protein binding, bridging; F:actin filament binding	2386.56	-1.1759e-05	0.015403	0.982116	1	2386.56	-0.167433	0.279724	0.045685	0.515386	2386.56	-0.0936773	0.25326	0.0561028	0.635643
Misin05G056300	lipase/lipooxygenase, PLAT/LH2; lipase plat lh2	C:integral component of membrane	85.0213	0.00114145	0.0588273	0.639876	1	85.0213	0.168762	0.540251	0.0457004	0.51541	85.0213	0.0318161	0.23727	0.330964	0.996519
Misin05G164500	protein-ribulosamine 3-kinase, chloroplastic; protein-ribulosamine 3- chloroplastic	C:mitochondrion; C:chloroplast; F:kinase activity; P:phosphorylation	357.225	0.00195862	0.058691	0.358232	1	357.225	0.162064	0.444249	0.0457401	0.515425	357.225	0.0134822	0.164303	0.612781	1
Misin12G115000	glycerophosphodiester phosphodiesterase GDPDL3-like; glycerophosphodiester phosphodiesterase gdpdl3-like	P:glycerol metabolic process; F:glycerophosphodiester phosphodiesterase activity; P:phospholipid catabolic process; P:glycerolipid metabolic process	646.473	-8.41201e-06	0.0129273	0.984864	1	646.473	-0.172366	0.257612	0.0457156	0.515425	646.473	-0.0990154	0.246915	0.0489274	0.602811
Misin19G115300	DNA polymerase alpha subunit B; dna polymerase alpha subunit b	F:DNA binding; F:DNA-directed DNA polymerase activity; C:alpha DNA polymerase:primase complex; C:mitochondrion; P:DNA replication initiation; P:regulation of DNA replication; P:DNA methylation; P:cell population proliferation; P:regulation of flower development; P:regulation of G2/M transition of mitotic cell cycle; P:gene silencing; C:DNA polymerase complex; F:protein heterodimerization activity; P:histone H3-K9 methylation; P:DNA biosynthetic process	326.09	0.000402821	0.0226916	0.593821	1	326.09	-0.162042	0.31275	0.0457345	0.515425	326.09	-0.261406	0.611766	0.0145355	0.342566
MisinT483600	ubiquitin carboxyl-terminal hydrolase 4	P:ubiquitin-dependent protein catabolic process; P:protein deubiquitination; F:thiol-dependent ubiquitinyl hydrolase activity	1050.22	0.000177363	0.00994992	0.65957	1	1050.22	-0.169567	0.206347	0.0457382	0.515425	1050.22	-0.0432995	0.110494	0.134269	0.83688
Misin02G101300	B Chain B, Semi-Active E176q Mutant Of Rice Bglu1, A Plant ExoglucanaseBETA- Glucosidase; b chain semi-active e176q mutant of rice a plant - glucosidase	F:beta-galactosidase activity; F:beta-mannosidase activity; C:extracellular region; P:starch metabolic process; P:sucrose metabolic process; P:galactose metabolic process; P:glycosaminoglycan catabolic process; P:glycosphingolipid metabolic process; C:beta-galactosidase complex; F:beta-D-fucosidase activity; F:protein homodimerization activity; F:glucan endo-1,3-beta-D-glucosidase activity; P:glycerolipid metabolic process; F:amygdalin beta-glucosidase activity; F:beta-L-arabinosidase activity; F:prunasin beta-glucosidase activity; F:cellobiose glucosidase activity; F:beta-gentiobiose beta-glucosidase activity; F:scopolin beta-glucosidase activity; P:glycosyl compound metabolic process	626.862	-0.000249987	0.0130602	0.572489	1	626.862	-0.174644	0.24339	0.0457774	0.515522	626.862	-0.0110095	0.0901136	0.613289	1
Misin02G312900	protein LAZ1 homolog 2 isoform X1; protein laz1 homolog 2 isoform x1	F:transporter activity; P:transport; C:integral component of membrane	75.6014	0.00125988	0.0549139	0.561614	1	75.6014	0.165	0.490482	0.045773	0.515522	75.6014	0.0637196	0.305147	0.134222	0.836768
Misin08G184600	DNA mismatch repair protein PMS1; dna mismatch repair protein pms1	F:ATP binding; P:mismatch repair; P:DNA recombination; P:organelle organization; P:embryo development ending in seed dormancy; P:regulation of gene expression; P:RNA metabolic process; P:regulation of nucleobase-containing compound metabolic process; P:cell cycle process; F:mismatched DNA binding; C:mismatch repair complex; P:macromolecule modification; P:shoot system development; P:multicellular organismal reproductive process; P:regulation of cellular macromolecule biosynthetic process	312.303	4.6327e-05	0.0134937	0.919796	1	312.303	0.171326	0.261893	0.0457656	0.515522	312.303	0.106283	0.251636	0.0427812	0.569519
Misin04G398200	predicted protein; uncharacterized protein at5g39570-like isoform x1	C:integral component of membrane	203.32	-0.00087149	0.0253709	0.257743	1	203.32	-0.169463	0.269733	0.0457929	0.515585	203.32	-0.0238662	0.127338	0.358248	1
Misin09G084500	Ankyrin repeat protein SKIP35	0	6442.08	0.000120922	0.00950184	0.763962	1	6442.08	-0.166713	0.199877	0.0458022	0.515585	6442.08	-0.110737	0.18627	0.0251457	0.449569
Misin04G409200	phosphoinositide phospholipase C 2-like; phosphoinositide phospholipase c 2-like	F:phosphatidylinositol phospholipase C activity; F:obsolete signal transducer activity; C:mitochondrion; P:phospholipid catabolic process; P:intracellular signal transduction; P:intracellular signal transduction; P:diacylglycerol metabolic process	314.184	-0.000377395	0.0125822	0.397679	1	314.184	0.173916	0.221998	0.045822	0.515663	314.184	-0.014255	0.0840427	0.51541	1
Misin07G239700	pentatricopeptide repeat-containing protein At3g42630; pentatricopeptide repeat-containing protein at3g42630	C:chloroplast	67.0504	0.00108862	0.0434516	0.488397	1	67.0504	0.160285	0.411594	0.0458282	0.515663	67.0504	0.00184765	0.141109	0.940363	1
Misin12G270500	putative auxin response factor	F:DNA binding; C:nucleus; P:regulation of transcription, DNA-templated; C:plastid; P:auxin-activated signaling pathway; P:flower development	3037.72	0.000188997	0.0139765	0.686441	1	3037.72	-0.171988	0.258278	0.0458414	0.515704	3037.72	-0.0018893	0.0904833	0.92918	1
Misin02G380800	---NA---	0	391.134	0.00130435	0.0424097	0.362974	1	391.134	0.159214	0.372196	0.0458864	0.515995	391.134	0.0493392	0.219601	0.168496	0.8886
Misin06G258700	profilin A; profilin a	F:actin monomer binding; C:cell cortex; C:actin cytoskeleton; P:sequestering of actin monomers	1388.44	0.000429189	0.034269	0.740185	1	1388.44	-0.160145	0.410473	0.0458825	0.515995	1388.44	-0.246294	0.608847	0.0164533	0.363735
Misin15G081100	GDP-L-galactose phosphorylase 2-like; gdp-l-galactose phosphorylase 2-like	C:cytoplasm; P:glucose metabolic process; F:GDP-D-glucose phosphorylase activity	34019.6	0.00030425	0.0198502	0.644803	1	34019.6	-0.163568	0.29821	0.0459337	0.516209	34019.6	-0.0301272	0.146124	0.285663	0.976934
Misin16G066600	serine/threonine protein phosphatase 2A 57 kDa regulatory subunit B' iota isoform-like; serine threonine protein phosphatase 2a 57 kda regulatory subunit b iota isoform-like	C:protein phosphatase type 2A complex; P:signal transduction; P:regulation of phosphoprotein phosphatase activity	533.127	8.69068e-05	0.0100771	0.823894	1	533.127	-0.172567	0.21644	0.0459163	0.516209	533.127	-0.00966162	0.0798018	0.648497	1
MisinT364300	glutathione S-transferase F8, chloroplastic-like; glutathione s-transferase	F:glutathione transferase activity; C:cytoplasm; P:glutathione metabolic process; P:obsolete glutathione conjugation reaction	1164.81	-9.75822e-05	0.0201446	0.889594	1	1164.81	-0.161299	0.316453	0.0459342	0.516209	1164.81	-0.0178806	0.207723	0.541789	1
Misin01G325300	EF hand family protein; ef hand family protein	F:calcium ion binding	748.733	-0.000266536	0.0397377	0.867513	1	748.733	0.162558	0.458529	0.045946	0.516234	748.733	-0.0102711	0.16375	0.696536	1
Misin01G076500	predicted protein; uncharacterized protein loc100278568	C:plasma membrane; C:integral component of membrane	237.853	0.00179135	0.0430152	0.184715	1	237.853	-0.16204	0.308624	0.0459935	0.516409	237.853	0.079402	0.314972	0.0915172	0.755077
Misin01G140700	homeobox-leucine zipper protein HOX32; homeobox-leucine zipper protein hox32	F:DNA binding; C:nucleus; P:regulation of transcription, DNA-templated; F:lipid binding	4823.35	-6.71448e-05	0.011797	0.87083	1	4823.35	-0.174118	0.244001	0.0460383	0.516409	4823.35	-0.038803	0.130067	0.181819	0.905045
Misin05G076100	protein ABCI7, chloroplastic; protein chloroplastic	C:chloroplast stroma; P:embryo development ending in seed dormancy; P:thylakoid membrane organization; P:iron-sulfur cluster assembly	122.352	-3.32651e-05	0.0153237	0.949131	1	122.352	0.167458	0.276727	0.0460148	0.516409	122.352	0.021196	0.120075	0.39814	1
Misin05G252100	senescence-associated protein 12	F:nucleotide binding; P:carbohydrate metabolic process; P:cellular process; F:kinase activity; P:phosphorylation; F:phosphotransferase activity, alcohol group as acceptor	58.4166	3.64968e-05	0.0179427	0.952953	1	58.4166	0.162366	0.305808	0.0460065	0.516409	58.4166	0.316676	0.601986	0.00926583	0.266892
Misin09G032300	NB-ARC domain containing protein, expressed; nb-arc domain containing expressed	F:DNA-binding transcription factor activity; C:nucleus; C:transcription factor complex; P:regulation of transcription, DNA-templated; P:regulation of transcription, DNA-templated; F:ADP binding; F:sequence-specific DNA binding	40.9161	0.000512056	0.0312724	0.648685	1	40.9161	0.15901	0.358018	0.0460324	0.516409	40.9161	0.0330667	0.174013	0.27348	0.971261
Misin13G026200	putative oxysterol binding domain family protein; oxysterol-binding protein 2a-like isoform x4	C:integral component of membrane; F:intramolecular transferase activity	886.997	-0.000212719	0.0124597	0.620111	1	886.997	-0.174549	0.240601	0.045978	0.516409	886.997	-0.0031749	0.083687	0.879041	1
Misin17G154200	protein S-acyltransferase 8-like; protein s-acyltransferase 8-like	F:zinc ion binding; C:integral component of membrane; F:protein-cysteine S-palmitoyltransferase activity; P:obsolete acyl-carrier-protein biosynthetic process	445.928	3.13737e-05	0.0109381	0.93677	1	445.928	-0.174685	0.233914	0.0460348	0.516409	445.928	0.29422	0.383449	0.00624544	0.20886
Misin19G267300	wound induced protein	0	27.1812	0.0024673	0.0661006	0.304047	1	27.1812	0.162761	0.463782	0.0460188	0.516409	27.1812	-0.0106193	0.175972	0.694255	1
Misin03G310800	60S ribosomal protein L22-2; 60s ribosomal protein l22-2	P:cytoplasmic translation; F:structural constituent of ribosome; C:cytosolic large ribosomal subunit; P:ribosome biogenesis	1382.69	0.00142802	0.0335438	0.160876	1	1382.69	-0.168741	0.270756	0.0460501	0.516434	1382.69	0.0179499	0.111947	0.455886	1
Misin06G029200	---NA---	0	673.001	-0.000125823	0.0129082	0.775166	1	673.001	0.172742	0.251855	0.0461385	0.516565	673.001	-0.00257792	0.0869979	0.902473	1
Misin08G152700	copper transport protein ATX1; copper transport protein atx1	F:copper ion binding; C:cytoplasm; P:iron ion transport; P:cellular transition metal ion homeostasis	12794.9	5.44801e-05	0.0297621	0.96152	1	12794.9	-0.159196	0.393156	0.046096	0.516565	12794.9	-0.0594894	0.253024	0.133394	0.835419
Misin10G121000	5-pentadecatrienyl resorcinol O-methyltransferase-like; 5-pentadecatrienyl resorcinol o-methyltransferase-like	F:O-methyltransferase activity; F:S-adenosylmethionine-dependent methyltransferase activity; P:aromatic compound biosynthetic process; P:methylation; F:protein dimerization activity	17.1091	0.00448685	0.127955	0.435699	1	17.1091	0.177197	0.787712	0.0461056	0.516565	17.1091	0.0271925	0.292152	0.425148	1
Misin10G171500	tropinone reductase homolog At5g06060-like	F:oxidoreductase activity; P:oxidation-reduction process	40.489	-0.000488352	0.0362493	0.723455	1	40.489	-0.159122	0.39302	0.0461363	0.516565	40.489	-0.0422897	0.21124	0.211036	0.935155
Misin11G215500	F-box/kelch-repeat protein At5g60570-like; f-box kelch-repeat protein at5g60570-like	C:nucleus; C:integral component of membrane	1020.58	0.00028726	0.0165569	0.595221	1	1020.58	-0.168509	0.271132	0.0461275	0.516565	1020.58	0.00777859	0.103141	0.728751	1
Misin16G031100	---NA---	0	68.0969	0.00204205	0.0443403	0.141106	1	68.0969	0.164746	0.289618	0.0460736	0.516565	68.0969	0.0771309	0.233681	0.0778411	0.714928
Misin17G097100	---NA---	0	19.6328	-0.000442549	0.0318959	0.706057	1	19.6328	0.158805	0.370948	0.0461182	0.516565	19.6328	0.164071	0.425637	0.0271935	0.465306
MisinT273700	predicted protein; uncharacterized protein at5g39570-like isoform x1	C:integral component of membrane	76.4601	-0.000357835	0.0153901	0.473664	1	76.4601	-0.17321	0.249782	0.0460832	0.516565	76.4601	-0.0169521	0.132292	0.502271	1
Misin13G067400	U3 small nucleolar RNA-associated protein 25-like isoform X2	C:mitochondrion	228.147	-0.00324854	0.0860387	0.338167	1	228.147	-0.167718	0.538001	0.0461698	0.516808	228.147	-5.14654	1.49531	4.26e-06	0.000900313
Misin02G384400	---NA---	0	40.8073	-0.000256573	0.0498819	0.903923	1	40.8073	0.167852	0.541069	0.0462194	0.517148	40.8073	0.0102923	0.184888	0.707836	1
MisinT221900	Transcription factor bHLH35; transcription factor bhlh35	F:binding; C:nucleus	615.898	6.27872e-05	0.0370136	0.966104	1	615.898	0.161336	0.446042	0.0462126	0.517148	615.898	0.0256197	0.189654	0.385362	1
Misin02G102200	ethylene receptor	F:phosphorelay sensor kinase activity; F:ATP binding; C:endoplasmic reticulum membrane; C:protein histidine kinase complex; P:negative regulation of ethylene-activated signaling pathway; C:integral component of membrane; P:peptidyl-histidine phosphorylation; P:signal transduction by protein phosphorylation; F:metal ion binding	1746.67	-0.000402987	0.0121205	0.366943	1	1746.67	-0.171273	0.21356	0.0462621	0.517518	1746.67	-0.0356412	0.104501	0.185392	0.908777
Misin01G284900	beta-expansin 1a precursor	C:extracellular region; C:cell wall; C:membrane; P:sexual reproduction; P:cell wall organization	49.2983	-0.00747202	0.121878	0.115935	1	49.2983	-0.161548	0.45339	0.0463403	0.517993	49.2983	-0.0400467	0.236375	0.243378	0.954359
Misin03G023900	phospholipase A-2-activating protein; phospholipase a-2-activating protein	C:cytosol; C:plasmodesma; C:integral component of membrane	1613.14	-0.00010029	0.0115228	0.805503	1	1613.14	-0.174054	0.238677	0.0463429	0.517993	1613.14	-0.342478	0.397432	0.00437418	0.166841
Misin08G139800	---NA---	0	86.8185	0.000802872	0.0359316	0.526338	1	86.8185	0.158582	0.383185	0.0463241	0.517993	86.8185	0.110282	0.357074	0.0529925	0.621592
Misin09G178600	Bowman-Birk type trypsin inhibitor; bowman-birk type trypsin inhibitor	P:negative regulation of peptidase activity; F:peptidase inhibitor activity	634.714	-0.000859465	0.0447827	0.618741	1	634.714	0.161804	0.456895	0.0463161	0.517993	634.714	0.22061	0.613936	0.0209554	0.409642
Misin19G080900	hypothetical protein SORBI_010G076100	C:membrane; C:integral component of membrane	30.518	-0.00064854	0.0285214	0.493975	1	30.518	-0.158902	0.340587	0.0463614	0.518092	30.518	-0.0150184	0.160859	0.572563	1
MisinT188100	predicted protein; uncharacterized protein loc103630071	F:ADP binding	274.32	-0.000533109	0.0333266	0.662202	1	274.32	0.158658	0.391024	0.0463762	0.518149	274.32	0.063603	0.262022	0.121112	0.81649
Misin10G153900	L-type lectin-domain containing receptor kinase IV.1; l-type lectin-domain containing receptor kinase	F:protein serine/threonine kinase activity; F:ATP binding; C:mitochondrion; P:protein phosphorylation; P:serine family amino acid metabolic process; C:integral component of membrane; F:carbohydrate binding	354.853	-0.0142576	0.168037	0.0507091	1	354.853	-0.158727	0.343987	0.0463867	0.518159	354.853	-0.0443727	0.189682	0.184399	0.907509
Misin01G039400	predicted protein; uncharacterized protein loc101772123	C:integral component of membrane	1546.09	-0.000200003	0.0240838	0.815775	1	1546.09	-0.158674	0.342778	0.0464427	0.51838	1546.09	-0.612689	0.839856	0.00300625	0.132291
Misin01G164100	kinesin-like protein KIN12A; kinesin-like protein kin12a	F:ATP binding; C:kinesin complex; C:microtubule; P:DNA replication initiation; P:regulation of DNA replication; P:DNA methylation; P:methylation-dependent chromatin silencing; P:microtubule-based movement; F:microtubule binding; P:cell population proliferation; F:ATP-dependent microtubule motor activity, plus-end-directed; P:xylem development; P:RNA interference; P:cell wall macromolecule metabolic process; C:tubulin complex; P:histone H3-K9 methylation; P:regulation of cell cycle	43.8789	-0.0145033	0.172126	0.0529894	1	43.8789	-0.159982	0.430765	0.046512	0.51838	43.8789	0.00109354	0.159221	0.966077	1
Misin02G244600	uncharacterized protein LOC100274993 precursor	0	131.189	-0.000357968	0.0279031	0.720854	1	131.189	-0.158198	0.358264	0.0464985	0.51838	131.189	-0.0463315	0.203398	0.178802	0.903011
Misin02G360700	tRNA-specific adenosine deaminase 2; trna-specific adenosine deaminase 2	F:zinc ion binding; P:RNA modification; F:hydrolase activity; F:deaminase activity	268.186	0.000281332	0.0150524	0.568857	1	268.186	0.170906	0.257843	0.0464784	0.51838	268.186	0.0860453	0.218345	0.058837	0.645589
Misin04G023400	hypothetical protein SORBIDRAFT_02g001690	C:membrane	43.0656	-0.000662874	0.0508187	0.753753	1	43.0656	0.168226	0.552344	0.0464618	0.51838	43.0656	0.0178488	0.19219	0.53167	1
Misin05G117700	disease resistance protein RGA2-like isoform X1; disease resistance protein rga2-like isoform x1	F:ATP binding; P:apoptotic process; P:defense response	114.549	-0.00282826	0.0442393	0.0520269	1	114.549	0.17359	0.241697	0.0464814	0.51838	114.549	0.0126275	0.0923946	0.567731	1
Misin08G101400	embryonic protein DC-8	0	32.6037	-0.00265067	0.110974	0.609396	1	32.6037	0.177541	0.725243	0.0465137	0.51838	32.6037	0.975413	1.94877	0.00259424	0.120209
Misin08G177500	predicted protein; 7-deoxyloganetin glucosyltransferase-like	P:flavonoid biosynthetic process; C:intracellular membrane-bounded organelle; P:flavonoid glucuronidation; F:quercetin 3-O-glucosyltransferase activity; F:quercetin 7-O-glucosyltransferase activity	1620.59	-0.000732484	0.0267456	0.385619	1	1620.59	0.161183	0.307812	0.0465219	0.51838	1620.59	-0.0234465	0.135717	0.374825	1
Misin09G001800	putative F-box/FBD/LRR-repeat protein At4g03220	C:membrane; C:integral component of membrane	101.297	-0.11097	0.602132	0.0101364	0.70505	101.297	-0.167442	0.540998	0.0464378	0.51838	101.297	-0.361692	0.937674	0.0112913	0.301595
Misin10G143100	disease resistance protein RPM1-like; disease resistance protein rpm1-like	F:ATP binding; P:apoptotic process; P:defense response; F:ADP binding	26.7417	0.00302772	0.0753643	0.277105	1	26.7417	-0.160887	0.446282	0.0464785	0.51838	26.7417	-0.0102117	0.157249	0.694276	1
Misin17G219500	Disease resistance protein RPM1	F:ATP binding; P:apoptotic process; P:defense response; F:ADP binding	267.145	-0.00307922	0.0533441	0.0769674	1	267.145	-0.167383	0.273638	0.0464231	0.51838	267.145	-0.798602	0.693081	0.000977847	0.0641022
MisinT367600	lysM domain receptor-like kinase 4; lysm domain receptor-like kinase 4	C:membrane; F:kinase activity; P:phosphorylation; F:carbohydrate derivative binding	86.8449	0.00109309	0.043337	0.484351	1	86.8449	0.159502	0.420516	0.0465021	0.51838	86.8449	0.0215537	0.172583	0.442319	1
Misin07G489900	probable ATP-dependent RNA helicase DHX37; probable atp-dependent rna helicase dhx37	F:nucleotide binding; F:RNA binding; F:RNA helicase activity; C:nucleus; C:cytoplasm; P:RNA processing	155.417	0.00231097	0.0426741	0.0858271	1	155.417	0.170567	0.258814	0.0465465	0.518524	155.417	0.0304728	0.12728	0.262045	0.966169
Misin15G114300	putative MADS-box transcription factor family protein	F:DNA binding; F:DNA-binding transcription factor activity; C:nucleus; P:transcription, DNA-templated; P:regulation of transcription, DNA-templated; F:protein dimerization activity	42.0813	0.00690088	0.118106	0.132046	1	42.0813	-0.161699	0.461878	0.0465541	0.518524	42.0813	-0.0634821	0.402208	0.16107	0.87916
Misin03G017200	reticulon-like protein B8; reticulon-like protein b8	C:endoplasmic reticulum membrane; C:integral component of membrane	3372.39	0.00211309	0.0326255	0.0506646	1	3372.39	0.171364	0.215747	0.0466128	0.51907	3372.39	-0.0130956	0.0778663	0.54523	1
Misin16G136200	predicted protein; uncharacterized protein at4g15545	C:plasma membrane; C:plastid; C:integral component of membrane; F:transmembrane transporter activity; P:transmembrane transport	2696.42	0.000178844	0.0117236	0.665457	1	2696.42	-0.173694	0.23386	0.0466371	0.519234	2696.42	-0.257103	0.342475	0.00746326	0.233092
Misin16G123300	40S ribosomal protein S4; 40s ribosomal protein s4	F:structural constituent of ribosome; C:mitochondrion; P:translation; C:chloroplast; F:rRNA binding; C:cytosolic small ribosomal subunit; P:ribosome biogenesis	1858.7	0.0024471	0.0466124	0.0973759	1	1858.7	-0.166995	0.273307	0.0466724	0.519412	1858.7	0.00610497	0.0998491	0.782278	1
Misin18G011600	LIMR family protein Os06g0128200; limr family protein os06g0128200	C:integral component of membrane	4302.27	-0.000120205	0.0104151	0.760113	1	4302.27	-0.172368	0.22057	0.046666	0.519412	4302.27	-0.00758109	0.0763847	0.717322	1
Misin13G117700	CBL-interacting protein kinase 6; cbl-interacting protein kinase 6	F:protein serine/threonine kinase activity; F:ATP binding; P:protein phosphorylation; P:signal transduction; P:multicellular organism development; P:serine family amino acid metabolic process; P:basipetal auxin transport; P:hyperosmotic salinity response	1577.1	0.000386489	0.0298323	0.72211	1	1577.1	0.157814	0.375166	0.0467105	0.51972	1577.1	0.0065697	0.136468	0.789261	1
Misin14G017600	SWR1 complex subunit 6; swr1 complex subunit 6	C:histone deacetylase complex; C:Swr1 complex; C:plastid; P:regulation of flower development; P:regulation of histone deacetylation; F:nucleosome binding; P:defense response to bacterium; F:identical protein binding; F:histone deacetylase binding; P:histone exchange; P:regulation of developmental growth	51.8684	0.000602826	0.018956	0.306518	1	51.8684	-0.17214	0.249386	0.0467193	0.51972	51.8684	-0.0240003	0.134603	0.364119	1
MisinT580300	Anthocyanidin 5,3-O-glucosyltransferase; anthocyanidin -o-glucosyltransferase	P:flavonoid biosynthetic process; C:intracellular membrane-bounded organelle; P:flavonoid glucuronidation; F:quercetin 3-O-glucosyltransferase activity; F:quercetin 7-O-glucosyltransferase activity	879.81	0.000353584	0.0233001	0.655952	1	879.81	-0.15951	0.318935	0.0468075	0.520594	879.81	-0.0237859	0.14194	0.375377	1
Misin18G123400	peroxidase 11	F:peroxidase activity; C:extracellular region; P:obsolete peroxidase reaction; P:response to oxidative stress; F:heme binding; P:hydrogen peroxide catabolic process; F:metal ion binding; P:oxidation-reduction process; P:cellular oxidant detoxification	512.499	0.000218218	0.0155603	0.672033	1	512.499	-0.167791	0.268514	0.0468387	0.520698	512.499	0.152568	0.34241	0.026016	0.456403
MisinT070500	sec12-like protein 2	C:mitochondrion; C:integral component of membrane	761.678	-5.72128e-05	0.00952624	0.884865	1	761.678	-0.166829	0.203331	0.0468459	0.520698	761.678	-0.00784022	0.071299	0.710752	1
MisinT528100	tubby like protein 3; tubby protein	F:DNA-binding transcription factor activity; C:nucleus; C:transcription factor complex; C:cytosol; C:plasma membrane; C:cilium; P:regulation of transcription, DNA-templated; P:regulation of transcription, DNA-templated; F:phosphoric diester hydrolase activity; C:plastid; P:response to fungus; P:response to salt stress; F:phosphatidylinositol binding; P:response to hydrogen peroxide; P:protein localization to cilium; P:cellular response to osmotic stress	65.2661	2.53511	3.45386	0.000178148	0.0433432	65.2661	0.176089	0.696419	0.0468417	0.520698	65.2661	2.96567	3.16218	0.000291272	0.0268244
Misin13G046300	fatty acid desaturase 4, chloroplastic-like	C:cytoplasm; C:membrane; C:integral component of membrane; P:protein ubiquitination; F:ubiquitin protein ligase binding; F:ubiquitin protein ligase activity	409.309	-0.000662268	0.103603	0.896185	1	409.309	-0.157745	0.387005	0.0468576	0.52072	409.309	-0.0688223	0.265323	0.105688	0.784415
Misin03G066300	---NA---	0	10.712	0.000557162	0.0444073	0.755562	1	10.712	0.16438	0.510186	0.0468952	0.520918	10.712	0.0456317	0.348518	0.247731	0.957619
Misin07G424700	O-glucosyltransferase rumi homolog isoform X1; o-glucosyltransferase rumi homolog isoform x1	C:cyclin-dependent protein kinase holoenzyme complex; C:nucleus; C:mitochondrion; P:glycolipid metabolic process; C:endomembrane system; C:integral component of membrane; F:cyclin-dependent protein serine/threonine kinase regulator activity; P:positive regulation of cyclin-dependent protein serine/threonine kinase activity; P:positive regulation of transcription by RNA polymerase II; F:glucosyltransferase activity; P:regulation of cell cycle; P:positive regulation of phosphorylation of RNA polymerase II C-terminal domain	58.3623	-0.000221848	0.0190812	0.730662	1	58.3623	0.162949	0.291124	0.046906	0.520918	58.3623	0.110874	0.286987	0.0438791	0.574502
Misin08G022700	3-isopropylmalate dehydratase large subunit	P:cellular amino acid biosynthetic process; C:plastid; F:hydro-lyase activity; F:4 iron, 4 sulfur cluster binding	5168.27	0.000445341	0.012628	0.331676	1	5168.27	0.170432	0.213812	0.0468963	0.520918	5168.27	0.0112373	0.0758896	0.599365	1
Misin18G244100	---NA---	0	59.1231	0.0055849	0.0865391	0.0738252	1	59.1231	0.159138	0.32088	0.0469237	0.520918	59.1231	0.0317789	0.163496	0.280361	0.975854
Misin19G268800	Protein HEAT-STRESS-ASSOCIATED 32; protein heat-stress-associated 32	F:catalytic activity; P:heat acclimation; P:posttranscriptional regulation of gene expression	751.898	0.000404119	0.0263015	0.659068	1	751.898	0.157865	0.342405	0.046919	0.520918	751.898	0.050201	0.209462	0.159166	0.876933
Misin03G009000	flavonoid 3-monooxygenase	F:binding; P:obsolete electron transport; F:electron transfer activity; F:oxidoreductase activity, acting on paired donors, with incorporation or reduction of molecular oxygen, NAD(P)H as one donor, and incorporation of one atom of oxygen; P:secondary metabolite biosynthetic process; C:anchored component of plasma membrane	27.8368	-0.00516569	0.0973816	0.154055	1	27.8368	-0.161118	0.463314	0.0469411	0.521003	27.8368	-0.1595	0.596918	0.0391408	0.545027
Misin02G477400	beta-glucuronosyltransferase GlcAT14A; beta-glucuronosyltransferase 14a	C:mitochondrion; C:Golgi apparatus; P:G protein-coupled receptor signaling pathway; F:acetylglucosaminyltransferase activity; C:membrane; P:isopeptide cross-linking via N6-(L-isoglutamyl)-L-lysine	371.379	-0.00010143	0.0133641	0.823366	1	371.379	-0.170223	0.256994	0.0469544	0.521044	371.379	-0.0613781	0.181695	0.100164	0.77471
Misin02G240900	F-box domain containing protein	0	7.65433	-0.000738213	0.0682757	0.810216	1	7.65433	0.173353	0.645302	0.0470202	0.521138	7.65433	-0.00182824	0.199899	0.947784	1
Misin11G194000	translation factor-like; uncharacterized protein	F:double-stranded RNA binding; C:plastid	19.2455	0.00144407	0.0498567	0.422925	1	19.2455	0.159299	0.433961	0.0470073	0.521138	19.2455	0.0272901	0.1935	0.362608	1
Misin13G073000	transcription factor IBH1-like	F:DNA binding	189.733	0.000631568	0.0275302	0.48627	1	189.733	-0.158827	0.322827	0.047011	0.521138	189.733	-1.04606	1.11821	0.00120808	0.073946
Misin14G144000	plastidial lipoyltransferase 2-like	P:lipoate biosynthetic process; P:protein lipoylation; C:plastid; F:octanoyltransferase activity; F:ligase activity; P:obsolete acyl-carrier-protein biosynthetic process	515.899	7.97286e-05	0.00935892	0.842985	1	515.899	0.163529	0.196522	0.0469946	0.521138	515.899	0.0221867	0.0787768	0.342	0.999634
Misin16G124000	beta-glucosidase 22-like	P:carbohydrate metabolic process; F:beta-glucosidase activity; F:scopolin beta-glucosidase activity; P:glycosyl compound metabolic process	1163.33	-0.00142253	0.0495012	0.426678	1	1163.33	0.158801	0.424462	0.0470209	0.521138	1163.33	0.0202948	0.171948	0.466034	1
Misin19G018300	BON1-associated protein 2	0	23.6109	0.00058772	0.0716288	0.857961	1	23.6109	0.176523	0.746564	0.046975	0.521138	23.6109	-0.00442205	0.215559	0.877777	1
Misin05G307800	predicted protein	C:extracellular region; P:N-terminal protein amino acid methylation; P:defense response; F:methyltransferase activity; F:transferase activity; P:methylation	24.8825	-0.000415592	0.100295	0.932489	1	24.8825	0.174884	0.783893	0.047036	0.521198	24.8825	0.046985	0.361251	0.241603	0.953718
Misin08G228900	14 kDa proline-rich protein DC2.15-like	0	472.623	-1.78386e-05	0.0269179	0.98576	1	472.623	-0.157207	0.369846	0.0470495	0.521241	472.623	-0.0518303	0.354971	0.207596	0.931977
Misin07G472000	---NA---	0	36.0193	-0.00103637	0.0528538	0.625935	1	36.0193	0.163807	0.507195	0.0470989	0.52168	36.0193	0.0510805	0.282138	0.185636	0.908777
Misin06G053300	serine/threonine-protein kinase HT1-like; serine threonine-protein kinase ht1-like	F:protein serine/threonine kinase activity; F:ATP binding; P:protein phosphorylation; P:serine family amino acid metabolic process	599.204	0.000611754	0.0230045	0.395222	1	599.204	0.164051	0.283019	0.0471379	0.521683	599.204	0.0474907	0.172448	0.155345	0.873415
Misin15G175400	CASP-like protein 1B1; casp-like protein 1b1	C:membrane	164.588	-3.80091e-05	0.0221939	0.961708	1	164.588	-0.158004	0.331949	0.0471272	0.521683	164.588	-0.000900099	0.194145	0.973992	1
Misin16G004900	mitochondrial ATP synthase 6 kDa subunit; mitochondrial atp synthase 6 kda subunit	C:mitochondrion; C:plastid; C:integral component of membrane; F:hydrolase activity	2135.81	0.00119063	0.0308414	0.202648	1	2135.81	-0.166014	0.274069	0.0471109	0.521683	2135.81	0.00993265	0.103332	0.660259	1
Misin17G197000	probable xyloglucan glycosyltransferase 7; probable xyloglucan glycosyltransferase 1	C:Golgi membrane; C:integral component of membrane; F:transferase activity, transferring glycosyl groups; P:cell wall organization	840.748	0.000105739	0.0151822	0.836696	1	840.748	-0.166124	0.273404	0.0471329	0.521683	840.748	-0.0878921	0.246275	0.0624613	0.660884
Misin03G362100	calcium/calmodulin-dependent serine/threonine-protein kinase 1-like; calcium calmodulin-dependent serine threonine-protein kinase 1-like	F:nucleic acid binding; F:calmodulin-dependent protein kinase activity; F:calcium ion binding; F:calmodulin binding; F:ATP binding; C:nucleus; C:cytoplasm; C:plasma membrane; P:serine family amino acid metabolic process; P:abscisic acid-activated signaling pathway; F:calcium-dependent protein serine/threonine kinase activity; P:peptidyl-serine phosphorylation; P:intracellular signal transduction; P:protein autophosphorylation	1862.95	-0.000727029	0.0149417	0.177369	1	1862.95	-0.166366	0.203238	0.0471627	0.521743	1862.95	0.0110257	0.0727659	0.607595	1
Misin19G161000	ABC transporter C family member 8; abc transporter c family member 8	F:ATP binding; C:integral component of membrane; F:ATPase-coupled transmembrane transporter activity; P:transmembrane transport	1466.41	-0.00119001	0.0334311	0.248849	1	1466.41	-0.161667	0.296115	0.0471577	0.521743	1466.41	0.0316291	0.14897	0.269936	0.968897
MisinT144200	mannose/glucose-specific lectin; mannose glucose-specific lectin	P:phenylpropanoid biosynthetic process; F:guiding stereospecific synthesis activity; P:regulation of catalytic activity	466.383	-0.000511351	0.0309128	0.643965	1	466.383	-0.157008	0.372278	0.0471739	0.52176	466.383	-0.00324619	0.252913	0.914947	1
Misin01G002900	---NA---	0	21.224	0.00107317	0.0371311	0.384675	1	21.224	0.157524	0.339249	0.0471925	0.521859	21.224	1.26654	1.12216	0.000703097	0.0507766
Misin04G065300	---NA---	0	12.0396	0.000105677	0.0391688	0.946774	1	12.0396	0.161112	0.47104	0.0472309	0.522177	12.0396	0.0150375	0.175546	0.582887	1
Misin08G136000	fructose-bisphosphate aldolase cytoplasmic isozyme	F:fructose-bisphosphate aldolase activity; C:cytoplasm; P:fructose metabolic process; P:mannose metabolic process; P:inositol metabolic process; P:gluconeogenesis; P:glycolytic process; P:pentose-phosphate shunt; P:carbon utilization	5570.95	0.000382001	0.0145049	0.424603	1	5570.95	-0.172411	0.240387	0.0472454	0.522229	5570.95	-0.0087531	0.0857458	0.681409	1
Misin05G161000	3-ketoacyl-CoA synthase 6; 3-ketoacyl- synthase 6	C:mitochondrion; P:fatty acid biosynthetic process; C:integral component of membrane; F:transferase activity, transferring acyl groups other than amino-acyl groups	1950.71	0.000271433	0.0226257	0.72864	1	1950.71	0.158324	0.323836	0.0472564	0.522244	1950.71	0.00772757	0.121159	0.744365	1
Misin01G148700	putative YABBY domain transcription factor family protein; yabby domain transcription factor family protein	C:nucleus; P:multicellular organism development; F:metal ion binding	375.122	0.000839707	0.0262387	0.296051	1	375.122	-0.164483	0.279698	0.047276	0.522247	375.122	-0.16162	0.352976	0.023615	0.435556
Misin05G388800	putative calcium-binding protein CML19; calcium-binding protein cml19	F:calcium ion binding	17.2	0.000138813	0.0569087	0.955877	1	17.2	0.175754	0.720989	0.0472711	0.522247	17.2	0.0785991	0.439797	0.118149	0.811084
Misin11G151200	bifunctional nitrilase/nitrile hydratase NIT4; bifunctional nitrilase nitrile hydratase nit4	F:nitrilase activity; F:serine-type carboxypeptidase activity; P:nitrile metabolic process; P:proteolysis involved in cellular protein catabolic process	1518.18	0.00024124	0.0207275	0.733242	1	1518.18	0.159583	0.309836	0.0472902	0.522296	1518.18	0.03092	0.154403	0.28322	0.976359
Misin04G244200	beta-glucosidase 31	P:carbohydrate metabolic process; F:beta-glucosidase activity; F:scopolin beta-glucosidase activity; P:glycosyl compound metabolic process	4390.9	-0.00054275	0.0255539	0.519793	1	4390.9	0.158819	0.316915	0.047309	0.522396	4390.9	0.0089355	0.120051	0.706198	1
Misin01G448900	deSI-like protein At4g17486; desi-like protein at4g17486	C:mitochondrion	316.422	-0.000250514	0.0160151	0.634524	1	316.422	-0.16681	0.268787	0.0473394	0.522518	316.422	-0.0109146	0.105042	0.632192	1
Misin07G113400	predicted protein; b-cell receptor-associated protein 31-like	C:endoplasmic reticulum; P:intracellular protein transport; C:integral component of membrane	209.51	-6.39915e-05	0.0136203	0.890206	1	209.51	-0.16873	0.260587	0.0473357	0.522518	209.51	0.0242924	0.11999	0.342246	0.999665
Misin13G151500	predicted protein; uncharacterized protein loc4346282 isoform x1	P:meiotic spindle organization; P:male meiotic nuclear division; C:plastid; P:embryo sac development; P:pollen development; P:meiotic DNA double-strand break formation; P:plant-type sporogenesis; P:chiasma assembly	265.347	-0.00254308	0.058245	0.191059	1	265.347	-0.156769	0.355266	0.047363	0.522672	265.347	-0.0313269	0.174502	0.294168	0.981239
Misin07G434700	hypothetical protein SORBIDRAFT_04g032890	F:metal ion binding	90.1779	-0.000472058	0.0336564	0.706424	1	90.1779	-0.157084	0.395633	0.0473778	0.522728	90.1779	1.7033	1.45005	0.000498867	0.0398169
Misin15G167500	TPR Domain containing protein, expressed	F:protein dimerization activity	9.38981	0.00523473	0.12028	0.297161	1	9.38981	0.173975	0.673417	0.0474132	0.523011	9.38981	0.730158	1.48754	0.00405163	0.159097
Misin01G007200	hypothetical protein SORBIDRAFT_01g001340	0	208.38	-0.00477955	0.0746219	0.0675874	1	208.38	-0.160858	0.298097	0.0474414	0.523144	208.38	-0.0582086	0.204365	0.120851	0.816101
Misin02G449800	predicted protein	0	161.902	0.00139546	0.0577722	0.542609	1	161.902	0.162822	0.501841	0.0474456	0.523144	161.902	-0.00360327	0.170983	0.89145	1
MisinT389200	putative cytochrome P450 superfamily protein; cytochrome p450 superfamily protein	F:iron ion binding; C:integral component of membrane; F:oxidoreductase activity, acting on paired donors, with incorporation or reduction of molecular oxygen, NAD(P)H as one donor, and incorporation of one atom of oxygen; F:heme binding; P:secondary metabolite biosynthetic process; P:oxidation-reduction process	61.6832	0.00137727	0.0621035	0.590322	1	61.6832	0.165896	0.545237	0.0474544	0.523144	61.6832	0.0404427	0.267412	0.256546	0.963713
Misin05G136900	Shikimate kinase; uncharacterized protein loc9268398	C:integral component of membrane	47.9565	-0.000461183	0.0341815	0.719102	1	47.9565	-0.157128	0.402555	0.0474809	0.523228	47.9565	-0.00765833	0.140579	0.758222	1
Misin08G059800	choline-phosphate cytidylyltransferase 1	F:choline-phosphate cytidylyltransferase activity; P:CDP-choline pathway	1614.21	-0.000162795	0.0135983	0.722573	1	1614.21	0.169737	0.254846	0.0474814	0.523228	1614.21	0.00719618	0.0915433	0.738455	1
Misin17G188700	---NA---	0	28.7532	0.015687	0.191909	0.0641862	1	28.7532	0.161351	0.481554	0.0474941	0.52326	28.7532	0.0182134	0.188959	0.521595	1
Misin03G332800	3-oxoacyl-[acyl-carrier-protein] synthase II, chloroplastic-like	P:fatty acid biosynthetic process; F:transferase activity, transferring acyl groups other than amino-acyl groups	6906.19	6.07107e-05	0.0132138	0.892965	1	6906.19	-0.1691	0.257363	0.0475344	0.523491	6906.19	-0.0107252	0.0959202	0.62797	1
Misin16G023900	salt stress-induced hydrophobic peptide ESI3; salt stress-induced hydrophobic peptide esi3	C:integral component of membrane	38.7322	-0.000231896	0.0536601	0.920686	1	38.7322	0.164654	0.529833	0.0475321	0.523491	38.7322	0.0212898	0.208053	0.474092	1
Misin06G074200	---NA---	0	7.66758	-0.000281684	0.064431	0.922931	1	7.66758	0.167901	0.57646	0.0475656	0.523727	7.66758	0.251635	0.913015	0.0214522	0.41365
Misin02G190000	hypothetical protein SORBI_001G225200	0	104.942	0.000565113	0.0444194	0.752037	1	104.942	-0.160524	0.471153	0.0475782	0.523759	104.942	-0.0570469	0.291052	0.157582	0.875841
Misin04G109200	glutamine-dependent NAD(+) synthetase; glutamine-dependent nad(+) synthetase	F:NAD+ synthase (glutamine-hydrolyzing) activity; F:glutaminase activity; F:ATP binding; C:cytosol; P:glutamine metabolic process; P:NAD biosynthetic process; P:nicotinate nucleotide metabolic process; P:response to cadmium ion	2736.27	-0.000420517	0.00886459	0.430248	1	2736.27	0.12679	0.146192	0.0476422	0.524261	2736.27	-0.0313118	0.0653906	0.232245	0.950339
Misin05G070900	hypothetical protein ZEAMMB73_830907	C:membrane; C:integral component of membrane	22.6826	0.00478971	0.0942506	0.17125	1	22.6826	0.158321	0.435766	0.0476433	0.524261	22.6826	0.0778146	0.315778	0.0952876	0.762909
Misin15G086700	disease resistance protein RPM1-like	0	67.3114	0.000145462	0.035866	0.918211	1	67.3114	-0.157956	0.429898	0.0476815	0.524574	67.3114	0.0173722	0.173532	0.528172	1
Misin06G384600	cytochrome b5	C:endoplasmic reticulum membrane; C:integral component of membrane; F:heme binding; P:electron transport chain; C:organelle membrane; F:metal ion binding	4718.94	0.000140393	0.0136722	0.761138	1	4718.94	-0.168816	0.257263	0.0477061	0.524676	4718.94	0.00238632	0.0906775	0.910717	1
MisinT472800	GTP-binding protein SAR1A; gtp-binding protein sar1a	F:transporter activity; F:GTP binding; C:endoplasmic reticulum; C:Golgi apparatus; P:intracellular protein transport; P:endoplasmic reticulum to Golgi vesicle-mediated transport; F:hydrolase activity	3052.91	0.000446273	0.0175951	0.423017	1	3052.91	-0.168486	0.258704	0.0477102	0.524676	3052.91	-0.0138642	0.100519	0.542688	1
Misin16G248100	WRKY transcription factor 22-like	F:DNA binding; F:DNA-binding transcription factor activity; P:regulation of transcription, DNA-templated; F:sequence-specific DNA binding	61.2182	0.00433609	0.0917037	0.206765	1	61.2182	0.165243	0.54283	0.0477226	0.524706	61.2182	-0.00151273	0.163741	0.953545	1
Misin08G228100	putative glycerol-3-phosphate transporter 1	C:mitochondrion; P:anion transport; C:integral component of membrane; F:transmembrane transporter activity; P:transmembrane transport	245.003	-9.48283e-05	0.0137303	0.83869	1	245.003	0.168706	0.257434	0.0477464	0.524753	245.003	0.21061	0.363836	0.0134296	0.328941
Misin13G194300	probable E3 ubiquitin-protein ligase XERICO	F:zinc ion binding; C:membrane; C:integral component of membrane; P:protein ubiquitination; P:proteasome-mediated ubiquitin-dependent protein catabolic process; F:metal ion binding; F:ubiquitin protein ligase activity	426.254	0.000144736	0.0210626	0.844144	1	426.254	0.158089	0.316692	0.0477439	0.524753	426.254	0.0373781	0.170694	0.227516	0.946865
Misin19G241400	Exocyst complex component EXO70A1; exocyst complex component exo70a1	C:exocyst; C:mitochondrion; P:exocytosis	260.868	-0.000152381	0.0108414	0.702895	1	260.868	0.171162	0.223494	0.0477924	0.525152	260.868	0.0313579	0.116717	0.239961	0.953243
Misin11G053300	glycerophosphodiester phosphodiesterase GDPD2-like; glycerophosphodiester phosphodiesterase gdpd2-like	C:cell; P:glycerol metabolic process; F:glycerophosphodiester phosphodiesterase activity; C:integral component of membrane; P:cellular phosphate ion homeostasis; P:glycerophospholipid catabolic process	34.9283	-0.000751442	0.039044	0.60426	1	34.9283	0.156754	0.40957	0.04786	0.525787	34.9283	0.214629	0.54788	0.019763	0.397585
Misin12G126500	mitotic spindle checkpoint protein MAD2; mitotic spindle checkpoint protein mad2	C:kinetochore; C:nuclear envelope; C:cytoplasm; C:kinetochore microtubule; P:mitotic spindle assembly checkpoint; C:chromocenter; P:cell division	353.207	0.000588175	0.0258379	0.485364	1	353.207	-0.158229	0.312469	0.0479056	0.52618	353.207	-0.024924	0.167919	0.379544	1
Misin05G060700	aspartate aminotransferase	C:cytosol; P:shade avoidance; F:methionine-oxo-acid transaminase activity; P:negative regulation of ethylene biosynthetic process; F:pyridoxal phosphate binding; P:negative regulation of indoleacetic acid biosynthetic process via tryptophan	1416.41	-4.76452e-06	0.0108081	0.990334	1	1416.41	-0.171568	0.230576	0.0479293	0.526273	1416.41	-0.0156263	0.088097	0.482951	1
Misin18G205500	40S ribosomal protein S14; 40s ribosomal protein s14	P:ribosomal small subunit assembly; P:maturation of SSU-rRNA from tricistronic rRNA transcript (SSU-rRNA, 5.8S rRNA, LSU-rRNA); F:structural constituent of ribosome; P:translation; C:cytosolic small ribosomal subunit; F:mRNA 5'-UTR binding; F:small ribosomal subunit rRNA binding	2694.3	0.000272474	0.016676	0.618187	1	2694.3	-0.165127	0.271413	0.0479335	0.526273	2694.3	0.00847289	0.10131	0.704491	1
Misin06G122800	putative pentatricopeptide repeat-containing protein At1g56570; pentatricopeptide repeat-containing protein at1g56570	C:mitochondrion; F:zinc ion binding; P:response to salt stress; P:response to abscisic acid; P:response to glucose; P:defense response to fungus	66.2036	0.000206159	0.0188837	0.747028	1	66.2036	0.160697	0.293335	0.0479567	0.526312	66.2036	0.0120836	0.114953	0.608838	1
Misin07G298000	myosin-binding protein 3-like	F:DNA binding; F:DNA-binding transcription factor activity; C:nucleus; P:transcription, DNA-templated; P:regulation of transcription, DNA-templated; P:multicellular organism development	83.922	0.00064645	0.0359849	0.624929	1	83.922	0.156095	0.394394	0.0479543	0.526312	83.922	0.045129	0.223033	0.196534	0.921101
Misin03G259400	flocculation protein FLO11 isoform X2	0	117.876	1.0652e-05	0.0172534	0.98566	1	117.876	-0.160912	0.291842	0.0479768	0.526319	117.876	-0.0407575	0.178526	0.204135	0.929964
Misin14G066100	putative alpha-galactosidase; uncharacterized protein loc101770037	C:cell wall; C:mitochondrion; P:carbohydrate metabolic process; F:raffinose alpha-galactosidase activity	395.805	-0.000193756	0.027796	0.850316	1	395.805	0.15566	0.36782	0.0479746	0.526319	395.805	0.0491668	0.220171	0.16974	0.890122
Misin02G177500	kinesin-related protein 11-like	F:microtubule motor activity; F:ATP binding; C:kinesin complex; C:microtubule; P:microtubule-based movement; F:microtubule binding; F:zinc ion binding; C:plastid; F:ATPase activity; C:tubulin complex	3391.51	-6.76762e-05	0.0134054	0.882225	1	3391.51	-0.168038	0.258291	0.0480148	0.526414	3391.51	-0.11067	0.254204	0.0395575	0.547856
Misin03G247900	pentatricopeptide repeat-containing protein At1g73710; pentatricopeptide repeat-containing protein at1g73710	C:plastid	188.502	-0.000746034	0.0186495	0.208022	1	188.502	0.171441	0.230021	0.0479969	0.526414	188.502	0.00847222	0.0827297	0.688832	1
Misin09G179600	---NA---	0	38.8546	-0.259921	0.766764	0.00196053	0.266623	38.8546	-0.155614	0.372587	0.0480132	0.526414	38.8546	-0.317421	0.71221	0.011299	0.301653
Misin07G336500	Protein rough sheath 2; uncharacterized protein loc107279934	F:DNA binding; C:nucleus; P:transcription, DNA-templated; P:leaf formation	20.4998	-0.00192359	0.0674464	0.474358	1	20.4998	0.162748	0.515613	0.0480441	0.526628	20.4998	0.0248299	0.215756	0.417213	1
Misin08G166900	APO protein 3, mitochondrial; apo protein mitochondrial	F:RNA binding; C:mitochondrion; C:membrane	53.8865	0.00706075	0.116764	0.117138	1	53.8865	0.158069	0.444033	0.0480641	0.52674	53.8865	0.0791607	0.331232	0.0956726	0.763932
Misin06G112300	---NA---	0	109.608	0.0257847	0.188329	0.0109972	0.732239	109.608	0.161895	0.285444	0.0480741	0.526743	109.608	0.037551	0.157014	0.21592	0.939336
Misin01G231100	---NA---	0	4.49029	0.00203685	0.0948562	0.640275	1	4.49029	0.173364	0.694837	0.0480952	0.52684	4.49029	0.0428955	0.326647	0.261886	0.965982
Misin02G083700	hypothetical protein SORBIDRAFT_01g009190	0	16.2112	-0.000331741	0.0546555	0.888865	1	16.2112	-0.155575	0.381856	0.0481026	0.52684	16.2112	-0.00196662	0.136206	0.935792	1
Misin13G144500	---NA---	0	59.1538	0.000150679	0.0251275	0.868637	1	59.1538	0.155684	0.3475	0.0481146	0.526864	59.1538	0.007929	0.129357	0.743499	1
Misin01G415100	V-type proton ATPase subunit a3; v-type proton atpase subunit a3	C:vacuolar proton-transporting V-type ATPase, V0 domain; C:plant-type vacuole; P:oxidative phosphorylation; P:vacuolar acidification; P:ATP synthesis coupled proton transport; C:integral component of membrane; F:proton-transporting ATPase activity, rotational mechanism; F:ATPase binding; P:vacuolar proton-transporting V-type ATPase complex assembly; P:proton transmembrane transport	5336.07	0.000277706	0.00965205	0.519805	1	5336.07	-0.156949	0.186986	0.0481446	0.526979	5336.07	-0.0146968	0.0694737	0.510989	1
Misin05G329300	60S ribosomal protein L10a; 60s ribosomal protein l10a	P:maturation of LSU-rRNA; F:RNA binding; F:structural constituent of ribosome; P:translation; C:cytosolic large ribosomal subunit	1870.74	0.000376436	0.019029	0.540034	1	1870.74	-0.163029	0.279215	0.0481416	0.526979	1870.74	-0.00640016	0.103716	0.775044	1
Misin12G101500	sugar transport protein 5-like	F:carbohydrate:proton symporter activity; F:glucose transmembrane transporter activity; C:integral component of plasma membrane; P:glucose import; P:proton transmembrane transport; P:glucose transmembrane transport	74.0342	-0.000253233	0.0165473	0.642051	1	74.0342	0.161616	0.285961	0.0481767	0.527223	74.0342	-0.209944	0.422663	0.0158077	0.357069
MisinT541400	hypothetical protein SORBI_002G099400	C:membrane; C:integral component of membrane	170.517	-0.000204143	0.0287468	0.848604	1	170.517	0.155224	0.371628	0.0482479	0.527895	170.517	0.0185446	0.153123	0.486348	1
Misin01G119100	50S ribosomal protein L18; 50s ribosomal protein l18	F:structural constituent of ribosome; C:mitochondrion; C:ribosome; P:translation; F:5S rRNA binding; P:ribosome biogenesis	283.656	-4.19023e-05	0.0119026	0.919664	1	283.656	-0.170378	0.243357	0.0482696	0.527916	283.656	0.00794366	0.0884438	0.710553	1
Misin05G379300	predicted protein; uncharacterized protein loc101772585	C:integral component of membrane	117.89	-0.00189914	0.0509053	0.265627	1	117.89	0.155179	0.364914	0.0482686	0.527916	117.89	-0.00571104	0.138091	0.816671	1
Misin06G240500	cytidine deaminase 1-like	F:cytidine deaminase activity; C:cytosol; P:pyrimidine nucleobase metabolic process; F:zinc ion binding; P:cytidine deamination	425.853	0.000622762	0.0335757	0.605558	1	425.853	0.155231	0.377988	0.0482792	0.527916	425.853	0.0336225	0.187931	0.277044	0.974519
Misin01G016700	dentin sialophosphoprotein-like	0	1300.54	-0.000984571	0.0249053	0.19195	1	1300.54	-0.169013	0.250629	0.0483808	0.52871	1300.54	-0.066435	0.185188	0.0867985	0.743681
Misin01G379000	ocs element-binding factor 1-like	C:plastid	46.0165	-0.000742367	0.0842731	0.852085	1	46.0165	0.170214	0.636299	0.0483621	0.52871	46.0165	0.0689261	0.394806	0.139011	0.846627
Misin05G214900	probable receptor-like protein kinase At2g21480; probable receptor-like protein kinase at2g21480	F:kinase activity	14.8917	0.00773602	0.149545	0.221389	1	14.8917	0.169672	0.628228	0.0484046	0.52871	14.8917	0.0071745	0.213297	0.802887	1
Misin05G355300	OTU domain-containing protein At3g57810-like; otu domain-containing protein at3g57810-like	F:ubiquitin-protein transferase activity; C:mitochondrion; P:protein ubiquitination	968.081	-0.000625281	0.022139	0.361813	1	968.081	-0.16444	0.270893	0.0483855	0.52871	968.081	-0.0452321	0.161216	0.161634	0.879743
Misin14G148800	plasma membrane ATPase 1; plasma membrane atpase 1	F:ATP binding; C:integral component of plasma membrane; P:oxidative phosphorylation; P:ATP biosynthetic process; F:proton-exporting ATPase activity, phosphorylative mechanism; C:intracellular membrane-bounded organelle; F:metal ion binding; P:regulation of intracellular pH; P:proton transmembrane transport	5616.9	4.77309e-05	0.0104005	0.90243	1	5616.9	-0.170159	0.222861	0.0484107	0.52871	5616.9	-0.0922696	0.191588	0.0429176	0.569649
MisinT113100	kinesin-like protein KIN-5A; kinesin-like protein kin-5a	F:ATP binding; C:kinesin complex; C:microtubule; P:microtubule-based movement; F:microtubule binding; F:ATP-dependent microtubule motor activity, plus-end-directed; C:tubulin complex	240.953	0.000524638	0.0205826	0.416365	1	240.953	-0.163981	0.272776	0.0484016	0.52871	240.953	-0.0293195	0.143463	0.293547	0.981239
Misin02G302200	PLATZ transcription factor family protein isoform 3	C:membrane; C:integral component of membrane	6.47991	-2.00555e-05	0.0492979	0.992402	1	6.47991	0.162259	0.518227	0.0484337	0.528747	6.47991	-0.0162187	0.192636	0.567651	1
Misin11G143500	probable low-specificity L-threonine aldolase 1; probable low-specificity l-threonine aldolase 1	C:cytosol; P:glycine biosynthetic process; P:threonine catabolic process; F:L-allo-threonine aldolase activity	374.389	0.00083944	0.026856	0.31002	1	374.389	0.16245	0.279543	0.0484298	0.528747	374.389	-0.00754997	0.102814	0.735988	1
Misin02G378000	glucan endo-1,3-beta-glucosidase 9; glucan endo- -beta-glucosidase 9	F:hydrolase activity, hydrolyzing O-glycosyl compounds; P:carbohydrate metabolic process; P:asymmetric cell division; P:cytokinin-activated signaling pathway; C:integral component of membrane; F:polysaccharide binding; C:anchored component of plasma membrane	42.6287	-0.00102159	0.03882	0.446363	1	42.6287	-0.15479	0.373297	0.0485214	0.52949	42.6287	0.00865507	0.150715	0.734424	1
Misin03G158800	cyclin delta-2	C:nucleus; P:cell cycle; P:cell division	300.087	-0.000145482	0.0261565	0.879259	1	300.087	-0.154826	0.357968	0.0485143	0.52949	300.087	0.000153359	0.132363	0.994937	1
Misin02G127700	CSC1-like protein RXW8; csc1-like protein rxw8	C:integral component of membrane	354.733	-0.00105869	0.0259679	0.17802	1	354.733	-0.168883	0.249922	0.048535	0.529531	354.733	0.0192189	0.105824	0.420102	1
Misin08G117200	gamma-secretase subunit APH1-like; gamma-secretase subunit aph1-like	C:integral component of membrane; P:protein processing; P:positive regulation of catalytic activity	704.362	0.000418566	0.01077	0.352662	1	704.362	-0.158993	0.191518	0.0485633	0.529733	704.362	0.0131416	0.0709213	0.549194	1
Misin05G094100	predicted protein; uncharacterized protein loc109505317	C:integral component of membrane	1692.12	0.000349459	0.0153004	0.48221	1	1692.12	-0.168798	0.249905	0.0485869	0.529764	1692.12	-0.106961	0.24033	0.0402437	0.553593
Misin05G388200	Serine/threonine-protein kinase rio2; serine threonine-protein kinase rio2	F:protein serine/threonine kinase activity; F:ATP binding; P:protein phosphorylation; P:serine family amino acid metabolic process; C:integral component of membrane	1207.3	-0.00070715	0.014325	0.181851	1	1207.3	0.16239	0.198423	0.0486055	0.529764	1207.3	0.00656546	0.0691441	0.756799	1
Misin06G188200	putative F-box/FBD/LRR-repeat protein At5g44950	F:lyase activity	259.682	-0.0012114	0.0412596	0.388343	1	259.682	0.154642	0.367605	0.0485977	0.529764	259.682	0.0189716	0.154499	0.478514	1
Misin17G086800	transcription factor MYB1R1-like; transcription factor myb1r1-like	C:histone acetyltransferase complex; C:chromatin; F:DNA binding; F:chromatin binding; F:DNA-binding transcription factor activity; F:transcription coactivator activity; F:histone acetyltransferase activity; C:transcription factor complex; P:chromatin remodeling; P:regulation of transcription, DNA-templated; P:regulation of transcription by RNA polymerase II; P:positive regulation of histone acetylation; P:obsolete acyl-carrier-protein biosynthetic process; P:positive regulation of transcription, DNA-templated	188.895	-0.00064828	0.0492128	0.749284	1	188.895	0.160004	0.489439	0.0485986	0.529764	188.895	0.0301122	0.219182	0.341144	0.999279
Misin05G201300	probable receptor-like protein kinase At2g42960; probable receptor-like protein kinase at2g42960	F:aspartic-type endopeptidase activity; F:protein serine/threonine kinase activity; F:ATP binding; P:protein phosphorylation; P:proteolysis; P:lipid metabolic process; P:serine family amino acid metabolic process; C:integral component of membrane; P:protein catabolic process	759.624	-2.30364e-05	0.0131206	0.959086	1	759.624	-0.16736	0.256395	0.048643	0.529958	759.624	0.00292789	0.099741	0.893962	1
Misin18G034400	palmitoyl-acyl carrier protein thioesterase, chloroplastic-like; palmitoyl-acyl carrier protein chloroplastic-like	P:fatty acid biosynthetic process; C:plastid; F:thiolester hydrolase activity	2079.22	2.34646e-05	0.0127308	0.957238	1	2079.22	-0.168217	0.252414	0.0486392	0.529958	2079.22	-0.0165771	0.101286	0.474199	1
Misin04G009700	DDB1- and CUL4-associated factor 4	0	231.171	-0.000268892	0.0125785	0.535584	1	231.171	0.170442	0.231965	0.0486743	0.530145	231.171	0.109577	0.22447	0.0349918	0.521634
Misin05G235400	alpha/beta hydrolase-like; alpha beta hydrolase-like	C:integral component of membrane; F:hydrolase activity	762.918	0.000440499	0.0174445	0.425663	1	762.918	-0.167113	0.257171	0.0486854	0.530145	762.918	-0.00993469	0.0959939	0.652569	1
Misin06G075500	anthranilate N-benzoyltransferase protein 1; anthranilate n-benzoyltransferase protein 1	F:transferase activity, transferring acyl groups other than amino-acyl groups	56.808	0.000589475	0.0400211	0.703674	1	56.808	0.15659	0.435638	0.0486897	0.530145	56.808	0.00798832	0.158888	0.757951	1
Misin19G238700	putative inactive cadmium/zinc-transporting ATPase HMA3; inactive cadmium zinc-transporting atpase hma3	F:nucleotide binding; F:zinc ion transmembrane transporter activity; C:integral component of plasma membrane; F:cadmium ion transmembrane transporter activity; F:ATPase-coupled cation transmembrane transporter activity; C:intracellular membrane-bounded organelle; F:metal ion binding; P:cadmium ion transmembrane transport; P:zinc ion transmembrane transport	1216.47	-8.57468e-05	0.0137279	0.854052	1	1216.47	-0.166685	0.258779	0.048721	0.530379	1216.47	-0.0562712	0.17311	0.114077	0.80103
Misin03G338000	putative disease resistance RPP13-like protein 2 isoform X1; disease resistance rpp13-like protein 2 isoform x1	F:transferase activity; F:organic cyclic compound binding; F:heterocyclic compound binding	155.585	-0.138751	0.89021	0.0123387	0.77587	155.585	-0.167161	0.803973	0.0487382	0.530443	155.585	-0.0983039	0.6172	0.0889342	0.749114
Misin07G419800	predicted protein; uncharacterized protein loc100274181 isoform x1	C:integral component of membrane	571.938	-0.0903009	0.265287	0.000770572	0.134645	571.938	-0.165556	0.206548	0.0487466	0.530443	571.938	-0.409506	0.340459	0.00181159	0.0968249
Misin01G011900	---NA---	0	6.76082	-0.00142239	0.0669053	0.615506	1	6.76082	0.168347	0.617799	0.0487823	0.530617	6.76082	0.575406	1.29276	0.00582928	0.199779
MisinT117800	trans-resveratrol di-O-methyltransferase-like; trans-resveratrol di-o-methyltransferase-like	P:metabolic process; F:O-methyltransferase activity; F:S-adenosylmethionine-dependent methyltransferase activity	59.5236	0.000716696	0.0473942	0.707865	1	59.5236	-0.158413	0.469424	0.0487729	0.530617	59.5236	-0.175317	0.546418	0.0301388	0.485489
Misin03G364300	thioredoxin-like 1-1, chloroplastic; thioredoxin-like 1- chloroplastic	P:sulfate assimilation; P:obsolete electron transport; P:protein folding; P:glycerol ether metabolic process; C:chloroplast; F:protein disulfide oxidoreductase activity; F:oxidoreductase activity, acting on a sulfur group of donors, disulfide as acceptor; P:cellular response to oxidative stress; P:cell redox homeostasis; P:oxidation-reduction process	463.108	0.000327879	0.0261865	0.724142	1	463.108	-0.154536	0.345499	0.0488504	0.531143	463.108	-0.0304447	0.170694	0.302249	0.98469
Misin13G161400	60S ribosomal protein L17; 60s ribosomal protein l17	F:structural constituent of ribosome; P:translation; C:large ribosomal subunit; P:ribosome biogenesis	1599.87	0.000276568	0.0133121	0.537971	1	1599.87	-0.169808	0.240026	0.0488446	0.531143	1599.87	-0.00167426	0.0833289	0.935857	1
Misin02G360500	golgin subfamily A member 4-like isoform X1; golgin subfamily a member 4-like isoform x1	C:mitochondrion	107.475	1.68167e-05	0.0183434	0.978861	1	107.475	-0.158142	0.299823	0.0488619	0.531161	107.475	-0.0064146	0.117643	0.78391	1
Misin01G061600	transmembrane protein adipocyte-associated 1-like	C:integral component of membrane	632.274	-1.4841e-05	0.00929418	0.970485	1	632.274	-0.160152	0.194497	0.0488855	0.531166	632.274	-0.0375898	0.0961631	0.16384	0.882513
Misin08G268700	F-box/FBD/LRR-repeat protein At1g13570; f-box fbd lrr-repeat protein at1g13570	C:mitochondrion	15.1684	-0.0212765	0.200374	0.0274409	1	15.1684	-0.154205	0.358824	0.0488919	0.531166	15.1684	-0.00548506	0.133898	0.821976	1
MisinT085500	N-acetyl-D-glucosamine kinase	F:kinase activity; P:phosphorylation	670.363	-0.000141558	0.00885891	0.753383	1	670.363	-0.143915	0.168632	0.0488744	0.531166	670.363	-0.0334761	0.0775918	0.195537	0.920027
Misin01G095700	predicted protein; uncharacterized protein loc101758770	C:mitochondrion; C:integral component of membrane	324.936	0.00015249	0.026813	0.877174	1	324.936	0.153967	0.360301	0.0490321	0.531419	324.936	0.220107	0.522474	0.0177843	0.379156
Misin01G325600	TPA: putative metacaspase family protein; tpa: metacaspase family protein	C:integral component of membrane	783.286	-0.000731429	0.0511666	0.729656	1	783.286	-0.160048	0.498649	0.0489434	0.531419	783.286	-0.100401	0.411718	0.0719566	0.697967
Misin01G333800	---NA---	0	39.8046	0.00184724	0.0680206	0.502337	1	39.8046	-0.160135	0.500057	0.0489487	0.531419	39.8046	-0.0426565	0.254878	0.231273	0.949755
Misin01G452000	purine permease 3-like	C:plastid; C:membrane	181.606	0.000122268	0.0177985	0.840483	1	181.606	0.159464	0.289701	0.0490225	0.531419	181.606	0.0102141	0.112342	0.660707	1
Misin02G509800	homeobox-leucine zipper protein HOX10; homeobox-leucine zipper protein hox10	F:DNA binding; F:DNA-binding transcription factor activity; C:nucleus; C:transcription factor complex; P:regulation of transcription, DNA-templated; P:regulation of transcription, DNA-templated; F:lipid binding	3186.92	8.46899e-05	0.0112852	0.83332	1	3186.92	-0.169934	0.234127	0.048991	0.531419	3186.92	-0.0666929	0.168885	0.0786066	0.716896
Misin03G164000	predicted protein	0	152.126	-0.000380391	0.0424688	0.825137	1	152.126	0.156429	0.442279	0.0490073	0.531419	152.126	1.62235	1.44117	0.000569131	0.0432468
Misin04G136800	type I inositol polyphosphate 5-phosphatase 2 isoform X1	F:hydrolase activity; P:phosphatidylinositol dephosphorylation	89.1494	0.000896639	0.0307089	0.358493	1	89.1494	0.15698	0.306976	0.0490021	0.531419	89.1494	0.0625941	0.220632	0.111273	0.79634
Misin04G189900	Golgi SNAP receptor complex member 1-1; golgi snap receptor complex member 1-1	C:Golgi membrane; F:SNARE binding; F:SNAP receptor activity; C:Golgi medial cisterna; C:cis-Golgi network; P:endoplasmic reticulum to Golgi vesicle-mediated transport; P:intra-Golgi vesicle-mediated transport; P:vesicle fusion; P:protein transport; C:integral component of membrane; C:SNARE complex; P:regulation of vesicle targeting, to, from or within Golgi	1391.08	0.000116371	0.0121026	0.781767	1	1391.08	-0.169368	0.241934	0.0489886	0.531419	1391.08	0.00145908	0.0838288	0.944148	1
Misin06G220400	auxin response factor 2-like	F:DNA binding; C:nucleus; P:regulation of transcription, DNA-templated; P:auxin-activated signaling pathway	1026.79	2.07787e-05	0.0155657	0.968741	1	1026.79	-0.162039	0.276562	0.0490273	0.531419	1026.79	-0.00484062	0.102256	0.827514	1
Misin18G002000	haloacid dehalogenase-like hydrolase domain-containing protein Sgpp; haloacid dehalogenase-like hydrolase domain-containing protein sgpp	C:cytosol; C:plasma membrane; C:integral component of membrane; P:dephosphorylation; F:sugar-phosphatase activity	1038	-0.000490262	0.0197895	0.431247	1	1038	-0.163846	0.268541	0.0490336	0.531419	1038	-0.011274	0.102891	0.61911	1
Misin18G232300	predicted protein; glutamate receptor -like	F:ionotropic glutamate receptor activity; P:ion transport; P:chemical synaptic transmission; C:integral component of membrane; P:ionotropic glutamate receptor signaling pathway	1066.94	-0.000978743	0.0217651	0.151368	1	1066.94	-0.169846	0.227694	0.0489604	0.531419	1066.94	-0.904419	0.364496	8.74e-05	0.0104843
Misin19G002300	putative granule bound starch synthase	F:glycogen (starch) synthase activity; P:sucrose metabolic process; C:amyloplast; C:chloroplast; P:starch biosynthetic process; F:NDP-glucose-starch glucosyltransferase activity	2014.55	-0.000550298	0.0413061	0.735212	1	2014.55	0.156483	0.442523	0.0489826	0.531419	2014.55	0.17681	0.532872	0.0289278	0.477778
MisinT546900	glutaredoxin-C15-like; glutaredoxin-c15-like	C:cytoplasm; P:obsolete electron transport; F:electron transfer activity; F:protein disulfide oxidoreductase activity; P:cell redox homeostasis; P:oxidation-reduction process	254.29	0.00300294	0.0817354	0.347833	1	254.29	0.161029	0.516603	0.0490911	0.531935	254.29	0.0160452	0.194115	0.572562	1
Misin17G164700	predicted protein; uncharacterized protein loc102711533	C:mitochondrion	472.335	0.000111736	0.022011	0.886019	1	472.335	0.155083	0.324524	0.049154	0.53251	472.335	0.0834196	0.27179	0.0745202	0.707498
Misin01G140000	vacuolar protein sorting-associated protein 2 homolog 2	P:microtubule cytoskeleton organization; C:ESCRT III complex; P:cytokinesis by cell plate formation; P:DNA replication; P:DNA methylation; P:vacuolar transport; P:cell population proliferation; P:histone phosphorylation; P:histone H3-K9 methylation	431.796	0.0011308	0.0269933	0.166304	1	431.796	-0.167629	0.250587	0.0491982	0.532821	431.796	0.0298471	0.146995	0.290047	0.978661
Misin08G088400	(6-4)DNA photolyase; (6-4)dna photolyase	F:nucleotide binding; F:DNA binding; F:DNA (6-4) photolyase activity; P:DNA repair; P:response to UV	365.136	0.00818089	0.107883	0.0509985	1	365.136	-0.155086	0.323396	0.0492025	0.532821	365.136	-0.020536	0.140468	0.433792	1
Misin02G409400	protein spotted leaf 11	F:ubiquitin-protein transferase activity; C:nucleus; C:cytoplasm; P:protein ubiquitination; F:ligase activity	1049.73	-0.000572832	0.0130835	0.242227	1	1049.73	-0.162682	0.200976	0.0492756	0.532824	1049.73	-0.112503	0.193566	0.0257828	0.454681
Misin05G160600	polyadenylate-binding protein 2	F:nucleotide binding; F:nucleic acid binding	285.048	-7.98606e-05	0.00967319	0.839269	1	285.048	0.163268	0.202399	0.0492819	0.532824	285.048	0.0114068	0.0732329	0.5958	1
Misin05G204000	probable WRKY transcription factor 71; probable wrky transcription factor 71	F:DNA-binding transcription factor activity; C:transcription factor complex; P:regulation of transcription, DNA-templated; P:regulation of transcription, DNA-templated; F:sequence-specific DNA binding	83.3259	-0.000558617	0.0281486	0.559993	1	83.3259	0.153896	0.344086	0.0492741	0.532824	83.3259	0.0390665	0.192453	0.226542	0.94634
Misin07G085300	(6-4)DNA photolyase; (6-4)dna photolyase	F:nucleotide binding; F:DNA binding; F:DNA (6-4) photolyase activity; P:DNA repair; P:response to UV	162.356	0.024871	0.21586	0.0221878	1	162.356	-0.15362	0.361481	0.0492436	0.532824	162.356	-0.0131443	0.141215	0.604146	1
Misin07G229800	putative tRNA (cytidine(34)-2'-O)-methyltransferase; trna (cytidine -2 -o)-methyltransferase	P:wobble position cytosine ribose methylation; P:wobble position uridine ribose methylation; F:RNA binding; C:mitochondrion; F:RNA methyltransferase activity	421.862	0.000373807	0.0146657	0.437679	1	421.862	-0.169114	0.240835	0.049222	0.532824	421.862	-0.0266006	0.109434	0.293373	0.981239
Misin11G120900	kelch repeat-containing protein At3g27220-like	0	141.529	0.000207749	0.0104368	0.607649	1	141.529	0.164831	0.206416	0.0492663	0.532824	141.529	-0.00945728	0.0739214	0.655544	1
Misin13G151600	transmembrane 9 superfamily member 8	C:integral component of membrane	3409.55	0.000183306	0.0117897	0.658709	1	3409.55	-0.169532	0.232924	0.0492632	0.532824	3409.55	0.0245683	0.101921	0.315906	0.99222
Misin18G133500	uncharacterized membrane protein At1g06890-like; uncharacterized membrane protein at1g06890-like	C:integral component of membrane	337.639	0.000192484	0.0134626	0.671236	1	337.639	-0.167703	0.249665	0.0492601	0.532824	337.639	0.000599981	0.0898085	0.977417	1
Misin05G353200	acyl-coenzyme A thioesterase 13-like	F:acyl-CoA hydrolase activity	516.191	0.00444946	0.0773614	0.0994387	1	516.191	-0.154304	0.332412	0.04933	0.533237	516.191	-0.0568682	0.221163	0.13255	0.834145
Misin08G208300	low-molecular-weight cysteine-rich protein LCR69 precursor; low-molecular-weight cysteine-rich protein lcr69 precursor	P:killing of cells of other organism; P:defense response to fungus	2854.59	0.0013654	0.0406122	0.301361	1	2854.59	-0.154053	0.336378	0.0493629	0.533402	2854.59	-0.0369987	0.25753	0.284243	0.976359
Misin18G017500	predicted protein; low quality protein: uncharacterized protein loc101783526	F:structural constituent of ribosome; C:mitochondrion; C:ribosome; P:translation; C:integral component of membrane; P:ribosome biogenesis	19.2091	-0.00575116	0.102365	0.133711	1	19.2091	-0.154549	0.415281	0.0493651	0.533402	19.2091	-0.0442095	0.232467	0.20784	0.932097
Misin02G388400	---NA---	0	1019.87	-0.000954175	0.0449739	0.575917	1	1019.87	0.15553	0.436766	0.0493845	0.533412	1019.87	0.0341087	0.210807	0.286832	0.977781
Misin06G193700	kinesin-like protein KIN-13B; kinesin-like protein kin-13b	F:microtubule motor activity; F:ATP binding; C:nucleus; C:kinesin complex; C:microtubule; C:plasma membrane; P:microtubule-based movement; F:microtubule binding; F:ATPase activity; C:tubulin complex	1544.66	0.000174781	0.0129464	0.691426	1	1544.66	-0.168123	0.245911	0.0494056	0.533412	1544.66	-0.566662	0.500442	0.00149208	0.0847056
Misin08G206000	uncharacterized membrane protein At1g06890-like; uncharacterized membrane protein at1g06890-like	C:integral component of membrane	1375.47	-0.000146788	0.0176929	0.806992	1	1375.47	-0.159068	0.288297	0.0493992	0.533412	1375.47	-0.647786	0.718382	0.00196625	0.102152
Misin18G003300	---NA---	0	8.21041	0.00181283	0.060641	0.432042	1	8.21041	0.159994	0.508895	0.0493944	0.533412	8.21041	0.0112976	0.191358	0.685228	1
Misin06G082600	Limonoid UDP-glucosyltransferase; limonoid udp-glucosyltransferase	P:flavonoid biosynthetic process; C:intracellular membrane-bounded organelle; P:flavonoid glucuronidation; F:quercetin 3-O-glucosyltransferase activity; F:quercetin 7-O-glucosyltransferase activity	75.4919	0.00383878	0.0813636	0.191544	1	75.4919	0.154712	0.421618	0.0494353	0.533519	75.4919	0.0216865	0.175167	0.441897	1
Misin06G309900	protein G1-like7; protein g1-like7	F:DNA binding; C:nucleus; C:mitochondrion; P:regulation of transcription, DNA-templated; P:mRNA transcription; P:post-embryonic animal morphogenesis	295.633	0.00125359	0.0540557	0.554713	1	295.633	0.157752	0.476011	0.0494327	0.533519	295.633	0.152264	0.514662	0.0380274	0.540477
Misin10G040600	predicted protein; uncharacterized protein loc4349873	C:peroxisome; P:regulation of gene expression	20.8933	0.0380949	0.315835	0.0257747	1	20.8933	0.157489	0.472281	0.0494491	0.533561	20.8933	0.0311104	0.238003	0.340391	0.999279
Misin01G119300	nucleobase-ascorbate transporter LPE1; nucleobase-ascorbate transporter lpe1	F:transporter activity; C:integral component of membrane; P:transmembrane transport	605.157	-8.01141e-05	0.01686	0.889238	1	605.157	-0.159593	0.284788	0.0494714	0.533694	605.157	-0.0230737	0.146861	0.392523	1
MisinT063700	patatin T5 precursor; patatin t5 precursor	F:phospholipase activity; C:cytoplasm; P:phospholipid catabolic process; C:membrane; P:glycerolipid metabolic process; F:acylglycerol lipase activity	890.211	0.000820152	0.0451136	0.640809	1	890.211	0.156098	0.450148	0.0494867	0.533753	890.211	-0.00298768	0.162422	0.908228	1
Misin03G237300	predicted protein; uncharacterized protein loc4347677 isoform x1	C:mitochondrion; C:integral component of membrane; F:hydrolase activity; F:lyase activity	4300.5	-0.000522459	0.0122964	0.270795	1	4300.5	-0.160891	0.197639	0.049524	0.533801	4300.5	-0.491866	0.313184	0.000760746	0.0536455
Misin04G374600	Stomatal closure-related actin-binding protein 1; stomatal closure-related actin-binding protein 1	F:actin binding	297.992	-0.0003993	0.0189968	0.512164	1	297.992	-0.161747	0.273933	0.0495308	0.533801	297.992	0.0197639	0.129719	0.438134	1
Misin07G202100	putative MYB DNA-binding domain superfamily protein; myb dna-binding domain superfamily protein	F:DNA binding	109.145	-0.000131906	0.0201071	0.850152	1	109.145	-0.155947	0.308388	0.0495251	0.533801	109.145	-0.00397972	0.24872	0.895303	1
Misin11G007800	probable indole-3-pyruvate monooxygenase YUCCA5; probable indole-3-pyruvate monooxygenase yucca5	F:N,N-dimethylaniline monooxygenase activity; C:integral component of membrane; F:flavin adenine dinucleotide binding; F:NADP binding; P:oxidation-reduction process	64.9035	0.000309546	0.0262893	0.741312	1	64.9035	-0.153536	0.342645	0.0495289	0.533801	64.9035	-0.697673	1.13453	0.00342776	0.143824
Misin05G127400	Isocitrate dehydrogenase [NAD] catalytic subunit 5, mitochondrial; isocitrate dehydrogenase	F:magnesium ion binding; F:isocitrate dehydrogenase (NAD+) activity; C:mitochondrion; P:tricarboxylic acid cycle; F:NAD binding	2597.23	0.000358671	0.0123651	0.415953	1	2597.23	-0.167994	0.219634	0.0495634	0.534045	2597.23	-0.0181257	0.0857121	0.422553	1
Misin01G017800	Acylpyruvase FAHD1, mitochondrial; acylpyruvase mitochondrial	C:mitochondrion; P:metabolic process; F:hydrolase activity	2392.85	0.000571983	0.0120415	0.240297	1	2392.85	-0.156859	0.189911	0.0496312	0.534455	2392.85	-0.766528	0.222924	1.87e-05	0.00308774
Misin06G288100	---NA---	0	105.555	-9.41796e-06	0.0222943	0.990566	1	105.555	0.153958	0.330131	0.0496242	0.534455	105.555	0.0430543	0.198824	0.198588	0.923357
Misin11G197900	amino acid transport protein	P:amino acid transmembrane transport; F:amino acid transmembrane transporter activity; C:integral component of membrane	670.815	0.000457214	0.0130988	0.325749	1	670.815	0.166855	0.214631	0.0496208	0.534455	670.815	-0.0407129	0.1139	0.153428	0.871522
Misin03G032800	probable serine/threonine-protein kinase DDB_G0278509; probable serine threonine-protein kinase ddb_g0278509	F:protein serine/threonine kinase activity; P:serine family amino acid metabolic process; C:plastid; P:protein autophosphorylation	2710.23	-0.000959543	0.0277427	0.25548	1	2710.23	-0.161539	0.273515	0.0497061	0.534765	2710.23	-0.0304134	0.136866	0.272988	0.971066
Misin07G237500	hypothetical protein SORBI_007G204900; uncharacterized protein loc100275536	C:membrane	169.455	-0.0133915	0.141077	0.0296529	1	169.455	0.164709	0.260081	0.0496902	0.534765	169.455	-0.0333458	0.127555	0.229649	0.948601
Misin08G292500	thioredoxin-like 3-1, chloroplastic; thioredoxin-like 3- chloroplastic	P:sulfate assimilation; P:obsolete electron transport; P:protein folding; P:glycerol ether metabolic process; C:chloroplast stroma; F:protein disulfide oxidoreductase activity; F:oxidoreductase activity, acting on a sulfur group of donors, disulfide as acceptor; P:cellular response to oxidative stress; P:cell redox homeostasis; P:oxidation-reduction process	685.374	0.00215223	0.0469292	0.146672	1	685.374	0.15742	0.294933	0.0497195	0.534765	685.374	0.00574562	0.109729	0.801089	1
Misin09G184500	wall-associated receptor kinase 2-like	F:protein kinase activity; F:binding; P:cellular process; C:membrane	126.38	-0.00162275	0.0458371	0.284314	1	126.38	-0.153055	0.351561	0.0496804	0.534765	126.38	-0.19929	0.576658	0.0243511	0.441723
Misin10G086000	peroxidase	F:peroxidase activity; C:extracellular region; P:obsolete peroxidase reaction; P:response to oxidative stress; C:plant-type cell wall; P:plant-type cell wall organization; C:integral component of membrane; F:heme binding; P:hydrogen peroxide catabolic process; F:metal ion binding; P:oxidation-reduction process; P:cellular oxidant detoxification	696.781	4.61737e-05	0.0153153	0.929346	1	696.781	-0.161568	0.273356	0.0497102	0.534765	696.781	-0.00548075	0.158591	0.831656	1
Misin18G104100	probable transcription factor GLK1; probable transcription factor glk1	P:positive regulation of organelle organization; P:positive regulation of transcription, DNA-templated	1285.51	0.000531115	0.0227095	0.463689	1	1285.51	-0.158942	0.286231	0.0496951	0.534765	1285.51	-0.259362	0.458327	0.0106619	0.290431
Misin16G000200	Subtilisin-like protease SBT5.3; subtilisin-like protease	F:GMP synthase (glutamine-hydrolyzing) activity; F:serine-type endopeptidase activity; F:ATP binding; C:cell wall; C:cytosol; P:purine nucleobase metabolic process; P:GMP biosynthetic process; P:proteolysis; P:glutamate metabolic process; F:pyrophosphatase activity	14.587	-0.00687746	0.108265	0.0935456	1	14.587	0.157088	0.473281	0.0497367	0.534843	14.587	-0.0279662	0.195882	0.354482	1
Misin02G073400	probable histone H2A variant 3; probable histone h2a variant 3	C:nucleosome; C:nuclear chromatin; F:DNA binding; P:chromatin silencing; F:protein heterodimerization activity	4225.33	0.000743042	0.0200724	0.232106	1	4225.33	-0.168185	0.240606	0.0498174	0.535298	4225.33	-0.0076339	0.0860218	0.719298	1
Misin02G210100	F-box protein At4g35930-like	0	226.451	0.00066122	0.0233956	0.362114	1	226.451	-0.160616	0.276836	0.0498187	0.535298	226.451	-0.0687427	0.248626	0.101289	0.776538
Misin12G262700	U11/U12 small nuclear ribonucleoprotein 25 kDa protein; u11 u12 small nuclear ribonucleoprotein 25 kda protein	C:intracellular; P:protein targeting to mitochondrion	92.6584	0.00739304	0.0861826	0.0278606	1	92.6584	0.164197	0.261417	0.0498053	0.535298	92.6584	0.0123682	0.102694	0.586983	1
Misin13G027200	Vesicle-associated protein 1-3; vesicle-associated protein 1-3	C:endoplasmic reticulum membrane; C:integral component of membrane	482.421	2.60572e-05	0.0116271	0.949201	1	482.421	-0.168322	0.239385	0.049811	0.535298	482.421	0.00385345	0.0849068	0.85409	1
Misin05G003600	negatively light-regulated protein	F:protein phosphatase inhibitor activity; C:cytoplasm; C:plasma membrane; P:negative regulation of phosphoprotein phosphatase activity	850.937	-0.000779216	0.0277478	0.373566	1	850.937	-0.156749	0.298035	0.0498438	0.535354	850.937	-0.0380342	0.165124	0.217731	0.94056
Misin19G165200	predicted protein; uncharacterized protein loc100191649	C:plastid	2324.2	0.000405184	0.0229476	0.596696	1	2324.2	-0.15557	0.307136	0.0498414	0.535354	2324.2	-0.712112	0.807694	0.00187709	0.099048
Misin17G140200	protein NRT1/ PTR FAMILY 3.1-like; protein nrt1 ptr family	F:transporter activity; P:transport; C:integral component of membrane	31.7216	-7.9567e-05	0.0259808	0.933609	1	31.7216	0.152888	0.346236	0.0498668	0.535494	31.7216	1.52724	1.58655	0.000803662	0.0557955
Misin02G390200	lipid phosphate phosphatase gamma, chloroplastic; lipid phosphate phosphatase chloroplastic	P:protein N-linked glycosylation; P:diacylglycerol biosynthetic process; P:glycosphingolipid metabolic process; F:phosphatidate phosphatase activity; P:phospholipid catabolic process; C:chloroplast; P:dephosphorylation; C:integral component of endoplasmic reticulum membrane; F:dolichyldiphosphatase activity; P:pollen tube development	498.74	0.00694357	0.0862288	0.0345926	1	498.74	0.161693	0.271307	0.049909	0.53572	498.74	0.00829393	0.102026	0.710953	1
Misin05G132400	hypothetical protein SORBI_003G135800	0	21.758	0.000469805	0.0425726	0.783651	1	21.758	0.155298	0.448687	0.0499379	0.53572	21.758	0.0256576	0.185679	0.381741	1
Misin08G120700	Bidirectional sugar transporter SWEET4; bidirectional sugar transporter sweet4	C:integral component of plasma membrane; P:carbohydrate transmembrane transport; F:sugar transmembrane transporter activity	689.025	0.000687785	0.0262112	0.408729	1	689.025	-0.156743	0.297386	0.0499045	0.53572	689.025	-0.509399	0.681406	0.00344664	0.144167
Misin08G160200	ammonium transporter 3 member 3	C:integral component of plasma membrane; F:ammonium transmembrane transporter activity; P:organic cation transport; P:nitrogen utilization; P:ammonium transmembrane transport	12.1271	0.000723263	0.0425956	0.661075	1	12.1271	0.154585	0.435628	0.0499449	0.53572	12.1271	0.0369866	0.217669	0.261008	0.965362
Misin09G031600	tubby-like F-box protein 14; tubby-like f-box protein 14	C:cilium; F:phosphatidylinositol binding; P:protein localization to cilium	984.231	-0.000538238	0.0220426	0.439981	1	984.231	-0.159448	0.281396	0.0499475	0.53572	984.231	-0.0310345	0.143076	0.271551	0.969591
Misin19G149200	WD repeat and HMG-box DNA-binding protein 1; wd repeat and hmg-box dna-binding protein 1	F:DNA binding; P:DNA replication initiation; P:regulation of DNA replication; P:DNA methylation; P:cell population proliferation; P:regulation of flower development; P:regulation of G2/M transition of mitotic cell cycle; P:gene silencing; P:floral organ formation; P:histone H3-K9 methylation	618.715	0.000188283	0.0175166	0.749207	1	618.715	-0.159033	0.28355	0.0499414	0.53572	618.715	-0.00982316	0.117948	0.677591	1
Misin02G259000	plastidal glycolate/glycerate translocator 1, chloroplastic; plastidal glycolate glycerate translocator chloroplastic	P:chloroplast organization; C:chloroplast inner membrane; P:photorespiration; C:integral component of membrane; F:glycolate transmembrane transporter activity; P:glycolate transmembrane transport; F:glycerate transmembrane transporter activity; P:glycerate transmembrane transport	16569.1	0.000215714	0.0222401	0.78101	1	16569.1	-0.154155	0.319429	0.0499669	0.535821	16569.1	-0.0229746	0.14435	0.391876	1
Misin10G092400	---NA---	0	150.206	0.000318281	0.0195857	0.622615	1	150.206	0.158778	0.284521	0.0499819	0.535876	150.206	2.06853	0.512406	1.59e-06	0.000404767
Misin18G135100	nitrate-induced NOI protein	C:plasma membrane; P:defense response signaling pathway, resistance gene-independent	1105.17	0.000114831	0.00974707	0.771956	1	1105.17	-0.162829	0.203612	0.0500143	0.536116	1105.17	-0.0748455	0.152852	0.0533675	0.623379
Misin01G052600	non-specific lipid transfer protein GPI-anchored 2-like	P:proteolysis; P:lipid transport; F:peptidase activity; F:lipid binding	69.8513	-0.00134824	0.0407228	0.311286	1	69.8513	-0.152944	0.336559	0.050053	0.536425	69.8513	0.0486394	0.347692	0.225842	0.94634
Misin16G195400	, contains domain DUF1677	0	36.9757	3.91058e-05	0.0255872	0.966791	1	36.9757	-0.152474	0.348902	0.0500863	0.536674	36.9757	-0.0397203	0.199041	0.224869	0.94634
Misin14G038200	putative RING zinc finger domain superfamily protein; ring zinc finger domain superfamily protein	C:membrane	83.1065	-0.000309729	0.0188478	0.617245	1	83.1065	-0.159202	0.281272	0.0501081	0.536801	83.1065	-0.105599	0.293254	0.0493319	0.604583
Misin03G234700	thaumatin-like protein 1b	C:integral component of membrane	26.0746	-0.000436489	0.0389723	0.77557	1	26.0746	0.15485	0.446239	0.0501359	0.536992	26.0746	-0.00229871	0.169445	0.930331	1
Misin05G004300	negatively light-regulated protein	F:protein phosphatase inhibitor activity; C:cytoplasm; C:plasma membrane; P:negative regulation of phosphoprotein phosphatase activity	1501.77	-9.01e-05	0.0106073	0.818629	1	1501.77	-0.167622	0.222945	0.0501792	0.537243	1501.77	-0.0243246	0.0958666	0.313669	0.990558
Misin07G286600	DNA polymerase epsilon subunit 2; dna polymerase epsilon subunit 2	F:DNA-binding transcription factor activity; F:DNA-directed DNA polymerase activity; C:transcription factor complex; C:mitochondrion; P:DNA-dependent DNA replication; P:regulation of transcription, DNA-templated; P:regulation of transcription, DNA-templated; C:epsilon DNA polymerase complex; F:sequence-specific DNA binding; P:DNA biosynthetic process	288.431	0.000306691	0.0220147	0.682151	1	288.431	-0.154731	0.309874	0.0501693	0.537243	288.431	-0.0780762	0.277217	0.0859184	0.740618
Misin05G218400	probable glucuronosyltransferase Os01g0675500; probable glucuronosyltransferase os01g0675500	C:Golgi membrane; P:plant-type secondary cell wall biogenesis; P:glucuronoxylan biosynthetic process; F:galactosylgalactosylxylosylprotein 3-beta-glucuronosyltransferase activity; C:integral component of membrane; P:chondroitin sulfate biosynthetic process; F:xylosyltransferase activity; P:cell wall organization	756.675	-0.000122087	0.0141298	0.797982	1	756.675	-0.164053	0.25918	0.0502008	0.53726	756.675	-0.0212457	0.114534	0.390192	1
Misin07G199500	cucumber peeling cupredoxin-like	P:obsolete electron transport; F:electron transfer activity; C:anchored component of plasma membrane	246.24	-0.000359585	0.020718	0.598705	1	246.24	0.156852	0.293546	0.0501923	0.53726	246.24	-0.00856869	0.114058	0.712712	1
Misin05G244700	Os06g0343500	C:plastid	67.253	-9.58267e-05	0.0278994	0.926661	1	67.253	0.152094	0.377611	0.0502535	0.537421	67.253	-0.0132168	0.151021	0.609882	1
Misin06G103100	ADP-ribosylation factor 2; adp-ribosylation factor 2	F:transporter activity; F:calcium ion binding; F:GTP binding; C:intracellular; P:intracellular protein transport; P:small GTPase mediated signal transduction; C:integral component of membrane	3428.02	0.000140726	0.0172202	0.809441	1	3428.02	-0.158464	0.283857	0.0502447	0.537421	3428.02	0.00319087	0.105522	0.886762	1
Misin07G241900	serrate RNA effector molecule; serrate rna effector molecule	F:calcium transmembrane transporter activity, phosphorylative mechanism; F:calmodulin binding; F:ATP binding; C:plastid; C:integral component of membrane; C:sarcoplasmic reticulum; F:metal ion binding; P:calcium ion transmembrane transport	1292.34	0.00026651	0.00892202	0.574655	1	1292.34	0.137032	0.161392	0.0502485	0.537421	1292.34	0.021332	0.0659919	0.376843	1
Misin11G210000	MADS-box transcription factor 31-like isoform X1; mads-box transcription factor 31-like isoform x1	F:DNA binding; F:DNA-binding transcription factor activity; F:phosphatidylinositol phospholipase C activity; C:nucleus; C:transcription factor complex; P:regulation of transcription, DNA-templated; P:regulation of transcription, DNA-templated; P:phospholipid catabolic process; P:intracellular signal transduction; P:intracellular signal transduction; P:diacylglycerol metabolic process; F:protein dimerization activity	73.7837	-0.0018571	0.0526241	0.305567	1	73.7837	-0.152147	0.381479	0.0502557	0.537421	73.7837	-0.0889535	0.321119	0.0745776	0.707745
Misin01G074000	probable methyltransferase PMT28; probable methyltransferase pmt28	C:endosome; C:vacuolar membrane; C:trans-Golgi network; F:S-adenosylmethionine-dependent methyltransferase activity; F:FMN binding; C:integral component of membrane; P:methylation; F:iron-sulfur cluster binding	1383.92	-0.000580817	0.0140805	0.244497	1	1383.92	-0.164519	0.209362	0.0502719	0.537459	1383.92	-0.104261	0.198582	0.0331268	0.507201
Misin05G123900	DNA gyrase subunit B, chloroplastic/mitochondrial; dna gyrase subunit chloroplastic mitochondrial	F:DNA binding; F:DNA topoisomerase type II (double strand cut, ATP-hydrolyzing) activity; F:ATP binding; C:chromosome; C:mitochondrion; P:DNA topological change; P:DNA unwinding involved in DNA replication; P:chromosome segregation; C:nucleoid; C:DNA topoisomerase type II (double strand cut, ATP-hydrolyzing) complex; C:chloroplast; F:metal ion binding	2601.05	0.000558939	0.0172479	0.306784	1	2601.05	-0.167577	0.239456	0.0502792	0.537459	2601.05	-0.187997	0.310988	0.0145227	0.342566
Misin01G172200	Endonuclease/Exonuclease/phosphatase family protein, expressed; uncharacterized protein loc100502258	F:endonuclease activity; F:exonuclease activity; F:zinc ion binding; P:nucleic acid phosphodiester bond hydrolysis	140.132	0.000733711	0.0236711	0.311763	1	140.132	0.161918	0.2663	0.0504645	0.537651	140.132	0.0422841	0.155834	0.177372	0.900314
Misin01G340900	TPA: putative cytochrome P450 superfamily protein; tpa: cytochrome p450 superfamily protein	F:monooxygenase activity; F:iron ion binding; C:mitochondrion; F:oxidoreductase activity, acting on paired donors, with incorporation or reduction of molecular oxygen; F:heme binding; P:oxidation-reduction process	555.706	-0.0012617	0.0376272	0.294316	1	555.706	0.153456	0.317846	0.0504869	0.537651	555.706	0.0533971	0.206666	0.141983	0.852112
Misin02G351100	beta-adaptin-like protein C; beta-adaptin-like protein c	P:intracellular protein transport; P:metabolic process; F:obsolete protein transporter activity; P:vesicle-mediated transport; F:hydrolase activity; C:clathrin adaptor complex	4977.08	-9.946e-05	0.00988259	0.800089	1	4977.08	-0.164042	0.208307	0.0503807	0.537651	4977.08	-0.0066656	0.0725206	0.75028	1
Misin04G076700	ubiquinol-cytochrome c reductase complex 14 kDa protein; ubiquinol-cytochrome c reductase complex 14 kda protein	C:mitochondrial respiratory chain complex III; P:obsolete electron transport; P:mitochondrial electron transport, ubiquinol to cytochrome c; F:ubiquinol-cytochrome-c reductase activity; P:aerobic respiration; C:plastid; P:mitochondrial respiratory chain complex III assembly; C:respiratory chain complex III; P:proton transmembrane transport	480.786	0.000667935	0.0260461	0.421254	1	480.786	0.155979	0.296568	0.050441	0.537651	480.786	0.0261542	0.141021	0.336096	0.998171
Misin04G108200	aspartokinase 2, chloroplastic-like; aspartokinase chloroplastic-like	F:aspartate kinase activity; P:glycine metabolic process; P:L-serine metabolic process; P:threonine metabolic process; P:lysine biosynthetic process; P:phosphorylation; F:amino acid binding	56.5822	0.00140398	0.0365367	0.213476	1	56.5822	0.157564	0.28631	0.0505087	0.537651	56.5822	-0.00713004	0.114452	0.758697	1
Misin04G295200	squamosa promoter-binding protein 1-like	F:DNA binding; C:nucleus	229.955	-5.21521e-05	0.0279743	0.960261	1	229.955	-0.151657	0.364639	0.0504896	0.537651	229.955	-0.0913174	0.314192	0.0696256	0.688245
Misin05G021400	phosphoacetylglucosamine mutase	F:magnesium ion binding; F:phosphoacetylglucosamine mutase activity; C:cytosol; P:carbohydrate metabolic process; P:UDP-N-acetylglucosamine biosynthetic process	853.401	-1.51742e-05	0.00934132	0.969672	1	853.401	-0.158927	0.195918	0.0504855	0.537651	853.401	-0.00808546	0.0697434	0.704306	1
Misin07G138300	putative cinnamyl alcohol dehydrogenase 5	F:zinc ion binding; F:oxidoreductase activity; P:oxidation-reduction process	66.5493	0.00137794	0.0440171	0.356849	1	66.5493	0.152118	0.392024	0.0504178	0.537651	66.5493	0.0269967	0.170333	0.349273	1
Misin07G319500	probable trehalose-phosphate phosphatase 6	F:trehalose-phosphatase activity; P:starch metabolic process; P:sucrose metabolic process; P:trehalose biosynthetic process; P:dephosphorylation	352.613	-0.000686136	0.0281995	0.456568	1	352.613	0.154194	0.312358	0.0503424	0.537651	352.613	0.0673173	0.23268	0.100721	0.775654
Misin07G404300	40S ribosomal protein S11; 40s ribosomal protein s11	F:structural constituent of ribosome; P:translation; F:rRNA binding; C:cytosolic small ribosomal subunit; P:ribosome biogenesis	843.538	0.00104611	0.0273815	0.205715	1	843.538	-0.163296	0.260065	0.0505267	0.537651	843.538	0.0088869	0.0979818	0.68794	1
Misin08G149300	---NA---	0	19.1477	0.0140094	0.168333	0.0542434	1	19.1477	0.15229	0.402188	0.0504998	0.537651	19.1477	0.182734	0.514	0.0260692	0.456695
Misin08G330000	3-ketoacyl-CoA thiolase 2, peroxisomal; 3-ketoacyl- thiolase peroxisomal	P:metabolic process; F:transferase activity, transferring acyl groups other than amino-acyl groups	2526.2	4.75593e-05	0.0131239	0.915606	1	2526.2	0.164973	0.253775	0.0503872	0.537651	2526.2	0.00414264	0.0908463	0.846116	1
Misin10G147900	probable galacturonosyltransferase 6 isoform X1; probable galacturonosyltransferase 6 isoform x1	C:Golgi membrane; P:starch metabolic process; P:sucrose metabolic process; P:nucleotide metabolic process; C:integral component of membrane; P:pectin biosynthetic process; F:polygalacturonate 4-alpha-galacturonosyltransferase activity; P:cell wall organization	203.699	-0.00134208	0.0352754	0.216342	1	203.699	0.157799	0.285003	0.0505134	0.537651	203.699	0.0338637	0.150931	0.246711	0.95655
Misin12G144100	predicted protein; ring zinc finger and vwf domain family protein	F:zinc ion binding	130.783	-0.000732208	0.0277253	0.409028	1	130.783	-0.154712	0.307244	0.0503611	0.537651	130.783	-0.0145296	0.129947	0.558564	1
Misin13G118700	AUGMIN subunit 8	P:microtubule cytoskeleton organization; C:microtubule cytoskeleton; P:cell cycle process	283.447	9.59952e-05	0.0160481	0.860007	1	283.447	-0.160138	0.275011	0.0503346	0.537651	283.447	0.0642494	0.211009	0.102835	0.778358
Misin13G187900	Serine--glyoxylate aminotransferase; serine--glyoxylate aminotransferase	F:transaminase activity	3513.36	0.00355377	0.0668911	0.115686	1	3513.36	0.153116	0.321852	0.0504982	0.537651	3513.36	0.00460777	0.120303	0.844496	1
Misin14G005400	kinesin-like protein KIN-5A; kinesin-like protein kin-5a	F:ATP binding; C:kinesin complex; C:microtubule; P:microtubule-based movement; F:microtubule binding; F:ATP-dependent microtubule motor activity, plus-end-directed; C:tubulin complex	777.063	-0.000152764	0.0202415	0.82756	1	777.063	-0.154706	0.30682	0.0503948	0.537651	777.063	-0.0310822	0.156398	0.282936	0.976359
Misin14G053900	---NA---	0	29.9657	-0.000111859	0.0226498	0.889718	1	29.9657	0.15373	0.31423	0.0505189	0.537651	29.9657	0.0661072	0.236121	0.105216	0.783346
Misin15G138400	predicted protein	0	540.924	0.000656869	0.0160319	0.22086	1	540.924	-0.16655	0.218071	0.0503994	0.537651	540.924	-0.00484711	0.0758918	0.814984	1
Misin16G222700	probable serine/threonine-protein kinase At1g18390; probable serine threonine-protein kinase at1g18390	F:protein serine/threonine kinase activity; F:ATP binding; C:plasma membrane; P:protein phosphorylation; P:cell surface receptor signaling pathway; P:serine family amino acid metabolic process; C:integral component of membrane	68.9055	-0.000715044	0.0297638	0.468433	1	68.9055	0.151749	0.37798	0.0504807	0.537651	68.9055	0.89917	1.06846	0.00167273	0.0917455
Misin17G239000	dnaJ subfamily B member 5	P:protein folding; F:unfolded protein binding	658.916	0.00205026	0.0419196	0.11574	1	658.916	0.161618	0.267778	0.0504357	0.537651	658.916	0.0233552	0.12205	0.360776	1
Misin19G104300	putative pentatricopeptide repeat-containing protein At5g13230, mitochondrial; pentatricopeptide repeat-containing protein mitochondrial	C:mitochondrion; F:zinc ion binding	47.6933	0.00109895	0.0309743	0.246108	1	47.6933	0.158716	0.280613	0.0504766	0.537651	47.6933	-0.0418129	0.1618	0.185107	0.908775
MisinT534500	serine/arginine repetitive matrix protein 1-like isoform X1	0	828.206	1.39001e-05	0.00972964	0.971526	1	828.206	-0.163474	0.207148	0.0505244	0.537651	828.206	-0.0172024	0.0807062	0.441449	1
Misin11G207400	Vacuolar-sorting receptor 6; vacuolar-sorting receptor 6	F:calcium ion binding; C:integral component of membrane	67.1542	-0.00101875	0.0452371	0.548449	1	67.1542	-0.153172	0.425663	0.0505395	0.537681	67.1542	-0.118599	0.420539	0.0527106	0.619677
Misin06G342700	hypothetical protein SORBI_004G207100	F:catalytic activity; C:cellular anatomical entity	264.458	0.000490372	0.0211328	0.46535	1	264.458	0.158984	0.278616	0.0505618	0.537812	264.458	0.00903173	0.106887	0.691876	1
Misin04G311900	Transcription factor ILR3; transcription factor ilr3	F:protein dimerization activity	818.532	-0.000175782	0.00979003	0.664117	1	818.532	0.160236	0.199061	0.050593	0.538038	818.532	0.0156128	0.0748615	0.480739	1
Misin01G430400	alpha,alpha-trehalose-phosphate synthase [UDP-forming] 6-like	F:catalytic activity; P:trehalose biosynthetic process	1767.98	2.33227e-05	0.0103745	0.952139	1	1767.98	0.166759	0.221034	0.0506116	0.53807	1767.98	0.0461658	0.127782	0.130763	0.832323
Misin07G291200	---NA---	0	71.1944	-0.225173	0.774591	0.00307878	0.352939	71.1944	-0.152587	0.414993	0.050616	0.53807	71.1944	-0.435608	0.860811	0.0070319	0.226852
Misin09G112500	AP2-like ethylene-responsive transcription factor BBM; ap2-like ethylene-responsive transcription factor bbm	P:transcription, DNA-templated	8.98251	-0.00132217	0.0657756	0.636205	1	8.98251	-0.168435	0.711043	0.0506323	0.538136	8.98251	-0.00466723	0.269593	0.880553	1
Misin10G077400	kinase superfamily protein; protein kinase superfamily protein	F:protein serine/threonine kinase activity; F:ATP binding; C:plasma membrane; P:protein phosphorylation; P:defense response; P:serine family amino acid metabolic process; C:plasmodesma	6.57156	-0.00147201	0.0739916	0.649974	1	6.57156	-0.167932	0.686735	0.0506686	0.538416	6.57156	-0.0201934	0.228527	0.508763	1
Misin07G230700	---NA---	0	22.0816	-0.00436373	0.0798847	0.120578	1	22.0816	0.151463	0.353498	0.0506789	0.53842	22.0816	0.0318862	0.181012	0.292173	0.980853
Misin01G010000	60S ribosomal protein L17; 60s ribosomal protein l17	F:structural constituent of ribosome; P:translation; C:large ribosomal subunit; P:ribosome biogenesis	2525.88	0.00143753	0.0312973	0.131003	1	2525.88	-0.165149	0.249658	0.0508054	0.538584	2525.88	-0.0090737	0.0925189	0.676639	1
Misin01G031500	U-box domain-containing protein 62; u-box domain-containing protein 62	F:ubiquitin-protein transferase activity; P:protein ubiquitination	645.559	-0.000525377	0.0147815	0.291026	1	645.559	0.166452	0.221223	0.0508537	0.538584	645.559	0.00718611	0.0775743	0.731039	1
Misin01G075800	ribosome-binding ATPase YchF; ribosome-binding atpase	F:ATP binding; F:GTP binding; C:mitochondrion; C:plastid; F:ATPase activity; F:ribosome binding; F:ribosomal large subunit binding	420.999	-0.000121297	0.0130877	0.785482	1	420.999	-0.165062	0.249286	0.0509043	0.538584	420.999	-0.156866	0.299439	0.0214144	0.413457
Misin01G165000	protein Z; protein z	F:serine-type endopeptidase inhibitor activity; C:extracellular space; P:negative regulation of endopeptidase activity	24.0293	0.000459566	0.0326291	0.702985	1	24.0293	-0.151167	0.374476	0.0508356	0.538584	24.0293	-0.214052	0.576869	0.020973	0.409689
Misin02G506100	predicted protein	0	8.61468	-0.00166852	0.11639	0.76913	1	8.61468	0.16636	0.765126	0.0508832	0.538584	8.61468	0.738645	1.87255	0.00363496	0.14915
Misin04G030000	protein TIFY 5; uncharacterized protein loc101764522	F:transcription corepressor activity; C:nucleus; C:transcription factor complex; P:response to wounding; P:regulation of defense response; P:negative regulation of transcription, DNA-templated; P:negative regulation of nucleic acid-templated transcription; P:regulation of jasmonic acid mediated signaling pathway	19.3927	-0.000323699	0.0869575	0.93806	1	19.3927	0.167505	0.750504	0.0507788	0.538584	19.3927	0.0201955	0.265621	0.529733	1
Misin05G201500	aspartic proteinase oryzasin-1-like	F:aspartic-type endopeptidase activity; P:proteolysis; P:lipid metabolic process; P:protein catabolic process	632.573	-0.00132541	0.0389394	0.288892	1	632.573	-0.152491	0.322063	0.0508856	0.538584	632.573	0.00155275	0.176642	0.953584	1
Misin06G171800	beta-galactosidase 2	F:beta-galactosidase activity; C:cell wall; C:vacuole; P:galactose metabolic process; P:glycosaminoglycan catabolic process; P:glycosphingolipid metabolic process; C:beta-galactosidase complex; F:carbohydrate binding; P:glycerolipid metabolic process; C:apoplast	2851.51	-0.000348328	0.0164571	0.51155	1	2851.51	-0.163277	0.257521	0.0508969	0.538584	2851.51	-0.112642	0.258483	0.0386896	0.543804
Misin06G312100	Calcium-dependent protein kinase 13; calcium-dependent protein kinase 13	F:calmodulin-dependent protein kinase activity; F:calcium ion binding; F:calmodulin binding; F:ATP binding; C:nucleus; C:cytoplasm; C:plasma membrane; P:serine family amino acid metabolic process; P:abscisic acid-activated signaling pathway; F:calcium-dependent protein serine/threonine kinase activity; C:integral component of membrane; P:peptidyl-serine phosphorylation; P:intracellular signal transduction; P:protein autophosphorylation	2111.2	-0.000125197	0.0122814	0.767958	1	2111.2	-0.166536	0.241697	0.0507751	0.538584	2111.2	-0.0350408	0.126404	0.211368	0.93568
Misin07G225500	---NA---	0	6.37169	0.00516366	0.160841	0.49652	1	6.37169	0.163875	0.787582	0.0508169	0.538584	6.37169	0.0120413	0.282605	0.705928	1
Misin07G324100	mitogen-activated protein kinase kinase 3	P:activation of MAPK activity; F:MAP kinase activity; F:MAP kinase kinase activity; F:ATP binding; C:cytoplasm; P:transmembrane receptor protein serine/threonine kinase signaling pathway; P:serine family amino acid metabolic process; P:defense response, incompatible interaction; P:regulation of response to osmotic stress	1610.14	-0.000289821	0.0101992	0.493188	1	1610.14	-0.15849	0.195753	0.0507898	0.538584	1610.14	-0.039421	0.10039	0.152768	0.870557
Misin09G040900	B3 domain-containing protein Os11g0156000-like; b3 domain-containing protein os11g0156000-like	F:DNA binding; C:nucleus; P:regulation of transcription, DNA-templated	145.005	2.4234	0.437308	1.7693e-08	1.45691e-05	145.005	0.161475	0.266244	0.0507359	0.538584	145.005	5.6039	0.628498	4.77e-20	2.57e-16
Misin11G147300	Gibberellin 2-beta-dioxygenase 8; gibberellin 2-beta-dioxygenase 8	F:metal ion binding; F:dioxygenase activity; P:oxidation-reduction process	26.6164	-0.0332679	0.366622	0.0662377	1	26.6164	-0.165431	0.62929	0.050738	0.538584	26.6164	-0.0938212	0.445329	0.0867416	0.743312
Misin12G061400	probable mediator of RNA polymerase II transcription subunit 37c; probable mediator of rna polymerase ii transcription subunit 37c	F:ATP binding	28.3842	-0.000414553	0.0392008	0.788732	1	28.3842	0.152097	0.412414	0.0508689	0.538584	28.3842	0.0196848	0.171914	0.478182	1
Misin13G142100	ABC transporter G family member 4-like; abc transporter g family member 4	C:plasma membrane; P:transport; C:integral component of membrane; F:ATPase-coupled transmembrane transporter activity	544.892	0.000186935	0.0192124	0.775357	1	544.892	-0.155453	0.295568	0.0508559	0.538584	544.892	-0.00904603	0.115345	0.698977	1
Misin14G054200	glycine cleavage system H protein, mitochondrial; glycine cleavage system h mitochondrial	C:mitochondrion; C:glycine cleavage complex; P:glycine decarboxylation via glycine cleavage system	1267.61	0.00196992	0.0422182	0.133147	1	1267.61	-0.159195	0.275596	0.0508212	0.538584	1267.61	-0.0159856	0.113817	0.504499	1
Misin14G163500	DnaJ homolog subfamily C member 14; uncharacterized protein loc103997532	C:mitochondrion; C:integral component of membrane	2502.01	-7.15437e-05	0.0095478	0.856514	1	2502.01	-0.160689	0.200822	0.0508415	0.538584	2502.01	0.00748789	0.0706591	0.723321	1
Misin18G120000	aspartic proteinase Asp1-like; aspartic proteinase asp1-like	F:aspartic-type endopeptidase activity; P:proteolysis; C:integral component of membrane; P:protein catabolic process	1900.12	-0.000425632	0.0205553	0.520636	1	1900.12	-0.157964	0.282286	0.0507279	0.538584	1900.12	-0.0612145	0.201667	0.109109	0.791423
Misin19G197400	L728 protein; uncharacterized protein loc100843414	C:mitochondrion; C:plastid	8.27984	0.00114656	0.076339	0.74049	1	8.27984	0.164551	0.614429	0.0507738	0.538584	8.27984	0.593328	1.46015	0.00577915	0.19863
MisinT152300	---NA---	0	934.411	-2.67342e-06	0.0109123	0.994598	1	934.411	0.167098	0.2291	0.0508677	0.538584	934.411	0.0453648	0.132719	0.139173	0.847023
MisinT311900	kinase superfamily protein; protein kinase superfamily protein	F:calmodulin-dependent protein kinase activity; F:calcium ion binding; F:calmodulin binding; F:ATP binding; C:nucleus; C:cytoplasm; C:plasma membrane; P:serine family amino acid metabolic process; P:abscisic acid-activated signaling pathway; F:calcium-dependent protein serine/threonine kinase activity; C:integral component of membrane; P:peptidyl-serine phosphorylation; P:intracellular signal transduction; P:protein autophosphorylation	1534.06	-0.000347724	0.0112592	0.420371	1	1534.06	-0.162714	0.205821	0.0507621	0.538584	1534.06	-0.0418772	0.110281	0.142923	0.853992
Misin05G285800	F-box domain containing protein	0	205.917	0.000984908	0.023803	0.175282	1	205.917	0.166641	0.238763	0.0509264	0.538711	205.917	-0.0064458	0.0860902	0.760642	1
Misin04G049800	type I inositol polyphosphate 5-phosphatase 4-like; type i inositol polyphosphate 5-phosphatase 4-like	F:hydrolase activity; P:phosphatidylinositol dephosphorylation	624.451	3.77943e-05	0.0115223	0.925958	1	624.451	-0.166666	0.237014	0.0510123	0.539061	624.451	-0.0114964	0.0930477	0.601548	1
Misin07G304500	GDT1-like protein 5; gdt1-like protein 5	C:integral component of membrane	1254.66	-0.000291369	0.0110594	0.487702	1	1254.66	-0.163743	0.209965	0.0510195	0.539061	1254.66	-0.0262765	0.0916321	0.280922	0.975979
Misin07G409300	---NA---	0	58.4618	-6.12918e-05	0.0290888	0.95547	1	58.4618	-0.151005	0.379836	0.0509856	0.539061	58.4618	-0.00384976	0.185067	0.887333	1
Misin09G084700	O-methyltransferase ZRP4; o-methyltransferase zrp4	F:O-methyltransferase activity; F:S-adenosylmethionine-dependent methyltransferase activity; C:membrane; P:aromatic compound biosynthetic process; P:methylation; F:protein dimerization activity	111.115	0.000379323	0.0245734	0.653005	1	111.115	-0.152264	0.323272	0.0509742	0.539061	111.115	0.134346	0.586588	0.0533879	0.623379
Misin09G109400	exocyst complex component SEC3A-like; exocyst complex component sec3a-like isoform x1	C:exocyst; F:phosphatidylinositol-4,5-bisphosphate binding; C:plasma membrane; P:exocytosis; P:Golgi to plasma membrane transport; F:GTP-Rho binding; P:exocyst localization	53.1443	-0.000796458	0.02708	0.345221	1	53.1443	-0.15724	0.283771	0.0509927	0.539061	53.1443	-1.74995	0.75978	6.95e-05	0.00873495
Misin19G208500	---NA---	0	16.9117	0.000657197	0.0333559	0.578734	1	16.9117	0.15177	0.329917	0.0510187	0.539061	16.9117	0.692186	0.896342	0.00244659	0.116672
Misin07G006200	soluble acid invertase	F:sucrose alpha-glucosidase activity; P:starch metabolic process; P:sucrose metabolic process; C:integral component of membrane; C:glucosidase II complex	1597.63	-0.000493176	0.0363377	0.721479	1	1597.63	-0.151598	0.405938	0.0510385	0.539156	1597.63	-0.256259	0.627995	0.0156215	0.354063
Misin07G479900	transcription factor ILI5; transcription factor ili5	C:nucleus; P:transcription, DNA-templated; C:plastid; P:response to brassinosteroid; F:protein dimerization activity; P:regulation of cellular process; P:regulation of seed growth	452.858	0.0011038	0.032591	0.27531	1	452.858	-0.155229	0.294395	0.051105	0.539608	452.858	-0.00240269	0.144511	0.923133	1
Misin17G166400	uracil phosphoribosyltransferase	F:uracil phosphoribosyltransferase activity; F:uridine kinase activity; C:cytosol; P:UMP biosynthetic process; P:uracil salvage; C:chloroplast; C:integral component of membrane; P:pyrimidine nucleoside salvage	329.109	-0.00195374	0.0478594	0.205247	1	329.109	-0.152185	0.321434	0.0511113	0.539608	329.109	-0.0403092	0.18245	0.210111	0.93422
MisinT055500	E3 SUMO-protein ligase SIZ2-like; e3 sumo-protein ligase siz2	P:protein sumoylation; F:metal ion binding; F:SUMO ligase activity	75.6056	0.00737888	0.118375	0.107218	1	75.6056	0.152058	0.420172	0.0511066	0.539608	75.6056	0.00983732	0.157255	0.704655	1
Misin07G454200	phosphoribulokinase, chloroplastic	P:MAPK cascade; F:uridine kinase activity; F:ATP binding; C:cytosol; P:pyrimidine nucleobase metabolic process; P:UMP biosynthetic process; P:protein targeting to membrane; F:phosphoribulokinase activity; C:thylakoid; P:detection of biotic stimulus; P:response to blue light; P:salicylic acid biosynthetic process; P:photosynthetic electron transport in photosystem I; P:defense response, incompatible interaction; P:jasmonic acid mediated signaling pathway; P:chloroplast relocation; C:chloroplast envelope; P:response to red light; P:response to chitin; P:photosystem II assembly; P:response to far red light; P:regulation of hydrogen peroxide metabolic process; C:stromule; P:regulation of plant-type hypersensitive response; P:carbon utilization; C:membrane; P:reductive pentose-phosphate cycle; P:cysteine biosynthetic process; P:negative regulation of defense response; P:regulation of protein dephosphorylation; P:pyrimidine nucleoside salvage; P:regulation of multi-organism process; C:apoplast; P:defense response to fungus	9597.18	0.000439256	0.0207847	0.511244	1	9597.18	-0.157331	0.281952	0.0511523	0.53983	9597.18	-0.139066	0.32315	0.0301374	0.485489
Misin14G019700	MATE efflux family protein, expressed; mate efflux family expressed	P:drug transmembrane transport; C:plastid; C:membrane; F:xenobiotic transmembrane transporter activity	1055.91	0.0106258	0.0879263	0.00885901	0.656163	1055.91	-0.161667	0.204264	0.051151	0.53983	1055.91	-0.257432	0.276418	0.00459286	0.172192
Misin05G341100	transcription factor PCL1-like; transcription factor pcl1-like	F:DNA binding; C:nucleus; P:regulation of transcription, DNA-templated	51.7239	-0.000485408	0.0259084	0.579351	1	51.7239	0.151554	0.328976	0.0511938	0.540161	51.7239	0.00363713	0.126133	0.878721	1
Misin16G112100	nicotinamide adenine dinucleotide transporter 1, chloroplastic; nicotinamide adenine dinucleotide transporter chloroplastic	F:structural constituent of ribosome; C:mitochondrion; C:ribosome; P:translation; C:integral component of membrane; C:chloroplast membrane; P:ribosome biogenesis; P:NAD transport; F:NAD transmembrane transporter activity; P:transmembrane transport	721.919	0.000435499	0.012652	0.340653	1	721.919	-0.163948	0.211785	0.0512645	0.540802	721.919	-0.0378377	0.108799	0.170559	0.890655
Misin01G095300	predicted protein; uncharacterized protein loc100502271 isoform x1	P:cellular lipid metabolic process; F:carboxylic ester hydrolase activity	148.374	-0.000386843	0.0179525	0.500799	1	148.374	0.160991	0.263351	0.0514422	0.540991	148.374	0.0107958	0.100673	0.630993	1
Misin01G285800	Flavin-containing monooxygenase FMO GS-OX-like 2; flavin-containing monooxygenase fmo gs-ox-like 2	F:N,N-dimethylaniline monooxygenase activity; F:flavin adenine dinucleotide binding; F:NADP binding; P:oxidation-reduction process	62.6092	0.000899605	0.0302222	0.345656	1	62.6092	0.153799	0.299783	0.0515132	0.540991	62.6092	0.077931	0.247331	0.0794877	0.718765
Misin02G276800	14 kDa proline-rich protein DC2.15-like; 14 kda proline-rich	P:lipid transport; F:lipid binding	255.888	-0.000279692	0.0242592	0.742774	1	255.888	-0.151295	0.329827	0.0513302	0.540991	255.888	-0.00564032	0.228428	0.847881	1
Misin02G466400	---NA---	0	244.649	-0.000350352	0.0172244	0.527866	1	244.649	-0.161192	0.26314	0.0513508	0.540991	244.649	-0.0460424	0.167781	0.160986	0.87916
Misin03G154000	carbohydrate transporter/ sugar porter/ transporter; carbohydrate transporter sugar porter transporter	C:membrane	345.643	-0.00103194	0.0260337	0.189729	1	345.643	0.163969	0.250423	0.0514388	0.540991	345.643	0.0698628	0.190725	0.0803719	0.723218
Misin03G234200	putative RNase S-like protein precursor; rnase s-like protein precursor	F:RNA binding; F:microtubule motor activity; F:ATP binding; C:microtubule; P:microtubule-based movement; F:microtubule binding; F:ribonuclease T2 activity; C:tubulin complex; P:RNA phosphodiester bond hydrolysis, endonucleolytic	8276.22	0.0067191	0.103697	0.0844347	1	8276.22	0.150217	0.363775	0.0514379	0.540991	8276.22	0.0445026	0.210656	0.194574	0.918872
Misin04G058800	seed specific protein Bn15D14A	0	1996.64	-0.000608718	0.0178046	0.278886	1	1996.64	-0.165948	0.236839	0.0514952	0.540991	1996.64	-0.154512	0.278573	0.0202675	0.402099
Misin04G322700	brefeldin A-inhibited guanine nucleotide-exchange protein 5; brefeldin a-inhibited guanine nucleotide-exchange protein 5	F:ARF guanyl-nucleotide exchange factor activity; P:regulation of ARF protein signal transduction; P:positive regulation of GTPase activity	4095.02	-0.000603224	0.0213579	0.3619	1	4095.02	-0.160433	0.265128	0.0515235	0.540991	4095.02	-0.0263172	0.125896	0.317146	0.992679
Misin05G162900	condensin complex subunit 2	C:condensin complex; C:cytoplasm; P:mitotic chromosome condensation	627.879	0.000230665	0.0140203	0.621544	1	627.879	-0.16425	0.249075	0.0514343	0.540991	627.879	-0.0362943	0.135606	0.208619	0.932881
Misin07G019300	ubiquitin-conjugating enzyme E2 28-like; ubiquitin-conjugating enzyme e2 28-like	F:ubiquitin-protein transferase activity; F:ATP binding; P:ubiquitin-dependent protein catabolic process; P:protein ubiquitination; F:ligase activity	1999.33	-2.91907e-05	0.0149477	0.954211	1	1999.33	-0.160021	0.268157	0.0513389	0.540991	1999.33	0.00243216	0.0975705	0.911129	1
Misin07G171600	transmembrane protein 120 homolog	C:integral component of membrane	2111.82	0.000261491	0.0105188	0.527799	1	2111.82	-0.161332	0.204574	0.0515184	0.540991	2111.82	-0.00942779	0.0732156	0.656922	1
Misin07G375700	sucrose-phosphatase 1; sucrose-phosphatase 2	F:magnesium ion binding; P:starch metabolic process; P:sucrose biosynthetic process; C:plastid; P:dephosphorylation; F:sucrose-phosphate phosphatase activity	4164.74	-0.000140879	0.00974225	0.724612	1	4164.74	-0.159881	0.200848	0.0515228	0.540991	4164.74	-0.329042	0.313384	0.0029415	0.130112
Misin08G216400	beta-expansin 3 precursor	C:extracellular region; C:cell wall; P:syncytium formation; C:plasmodesma; C:integral component of membrane; P:sexual reproduction; P:cell wall organization	751.426	0.00034227	0.0241869	0.682028	1	751.426	-0.151812	0.321628	0.0513425	0.540991	751.426	0.174041	0.589348	0.0326873	0.504015
Misin08G316000	AP-1 complex subunit gamma-2; ap-1 complex subunit gamma-2	C:Golgi apparatus; P:intracellular protein transport; F:obsolete protein transporter activity; P:vesicle-mediated transport; C:clathrin adaptor complex	970.146	-5.35865e-06	0.0116309	0.989548	1	970.146	-0.165894	0.238133	0.0514546	0.540991	970.146	-0.00578049	0.0854979	0.783955	1
Misin09G198500	putative disease resistance protein RGA1; disease resistance protein rga1	F:ADP binding	96.1904	-0.038218	0.325491	0.0286966	1	96.1904	-0.156384	0.501528	0.0513257	0.540991	96.1904	-0.082399	0.378875	0.0982667	0.77092
Misin11G147400	predicted protein	0	94.7281	0.000261589	0.0211361	0.716757	1	94.7281	0.153767	0.301333	0.0514039	0.540991	94.7281	0.0452668	0.182253	0.174425	0.896084
Misin14G074400	pore-forming toxin-like protein Hfr-2	C:extracellular region; P:pathogenesis	15.3216	-0.00150474	0.069382	0.61071	1	15.3216	-0.157641	0.523503	0.051448	0.540991	15.3216	-0.036723	0.251373	0.283608	0.976359
Misin15G146100	PREDICTED: uncharacterized protein LOC101772120	C:membrane; C:integral component of membrane	9.32994	0.000455573	0.0502397	0.829895	1	9.32994	-0.158137	0.532354	0.0515054	0.540991	9.32994	-0.0164531	0.272415	0.606792	1
Misin15G193100	---NA---	0	20.927	0.018776	0.214161	0.0553248	1	20.927	0.154618	0.476589	0.051437	0.540991	20.927	0.301321	0.801933	0.0142227	0.339949
Misin16G000500	myosin-6-like isoform X1; myosin-6-like isoform x1	F:motor activity; F:actin binding; F:ATP binding; C:myosin complex	25.9195	-0.00567979	0.0875957	0.0733639	1	25.9195	-0.151979	0.317162	0.0514649	0.540991	25.9195	0.00214006	0.157567	0.933462	1
Misin17G241000	auxin response factor 15-like	F:DNA binding; C:nucleus; P:regulation of transcription, DNA-templated; P:auxin-activated signaling pathway	2241.79	-0.00027879	0.0136399	0.541398	1	2241.79	-0.165838	0.240604	0.051312	0.540991	2241.79	-0.0193922	0.100148	0.40928	1
MisinT410400	U11/U12 small nuclear ribonucleoprotein 35 kDa protein; u11 u12 small nuclear ribonucleoprotein 35 kda protein	F:nucleotide binding; C:commitment complex; P:mRNA splicing, via spliceosome; F:mRNA binding; C:U12-type spliceosomal complex; F:snRNA binding; C:viral nucleocapsid; C:precatalytic spliceosome	573.957	-0.000161888	0.0126001	0.707758	1	573.957	0.165667	0.241366	0.0513592	0.540991	573.957	0.0239994	0.107829	0.332089	0.996928
MisinT427300	squalene monooxygenase	F:squalene monooxygenase activity; P:steroid biosynthetic process; C:plastid; C:integral component of membrane; P:terpenoid biosynthetic process; F:flavin adenine dinucleotide binding; P:oxidation-reduction process	315.324	-8.37978e-05	0.0143301	0.86298	1	315.324	-0.161469	0.261758	0.0513838	0.540991	315.324	-0.191597	0.359338	0.016484	0.364115
MisinT431600	ORF256 (mitochondrion); cytochrome c oxidase subunit 3	F:heme-copper terminal oxidase activity; C:membrane; P:respiratory electron transport chain	18.7776	0.00775834	0.142782	0.188594	1	18.7776	0.160857	0.574479	0.0515226	0.540991	18.7776	0.0420156	0.286638	0.252272	0.960881
Misin05G031500	putative casein kinase	F:protein serine/threonine kinase activity; F:ATP binding; C:nucleus; C:cytoplasm; P:endocytosis; P:regulation of cell shape; P:serine family amino acid metabolic process; P:Wnt signaling pathway; P:peptidyl-serine phosphorylation	1291.4	-0.000473504	0.00975761	0.331019	1	1291.4	0.137946	0.16421	0.0515561	0.541228	1291.4	-0.0269186	0.0698677	0.278153	0.974896
Misin18G001900	Haloacid dehalogenase-like hydrolase domain-containing protein Sgpp; haloacid dehalogenase-like hydrolase domain-containing protein sgpp	P:metabolic process; F:hydrolase activity; C:obsolete cell part	371.608	-0.000175528	0.0125134	0.682954	1	371.608	-0.16586	0.236512	0.0515713	0.541283	371.608	-0.0291123	0.111014	0.260893	0.965362
Misin11G265900	elicitor-responsive protein 3	0	226.731	-0.000305687	0.019687	0.639801	1	226.731	-0.155394	0.288585	0.0515909	0.541383	226.731	-0.0249597	0.140496	0.35438	1
Misin10G066000	PCTP-like protein	F:lipid binding	14.0053	-0.00105161	0.0481006	0.569425	1	14.0053	-0.151881	0.432718	0.0516103	0.541481	14.0053	-0.114211	0.551643	0.0691921	0.687647
Misin04G354400	PREDICTED: uncharacterized protein LOC100277291	C:membrane; C:integral component of membrane	282.738	-0.000102371	0.0355795	0.941928	1	282.738	-0.151083	0.416965	0.0516648	0.541947	282.738	-0.111151	0.396472	0.0570609	0.637263
Misin07G364700	putative T-complex protein 11	0	212.718	-0.00108726	0.0287209	0.21046	1	212.718	-0.160852	0.262262	0.0516857	0.541956	212.718	-1.65142	0.506358	1.03e-05	0.00188462
Misin17G143300	transmembrane protein, putative; uncharacterized protein loc103635650	C:integral component of membrane	644.327	0.000140609	0.0106436	0.723081	1	644.327	-0.164904	0.218497	0.0516778	0.541956	644.327	-0.0221125	0.0916604	0.347495	1
Misin02G332600	---NA---	0	8.38719	-0.000291983	0.0632502	0.918285	1	8.38719	0.158654	0.545304	0.0517165	0.542172	8.38719	-0.00461925	0.181318	0.864122	1
Misin08G261800	Trafficking protein particle complex subunit 11; trafficking protein particle complex subunit 11	P:protein glycosylation; P:cellulose biosynthetic process	1405.55	-0.00739304	0.0782861	0.018794	0.951848	1405.55	-0.165677	0.235656	0.0517357	0.542269	1405.55	-0.196875	0.314719	0.0131537	0.326721
Misin02G260400	MYND finger family protein	C:mitochondrion; C:membrane; C:integral component of membrane	23.2185	-0.00331276	0.0832095	0.298531	1	23.2185	-0.154774	0.486886	0.0517546	0.542362	23.2185	-3.40087	2.27107	0.0001395	0.0154641
Misin03G192600	TMV-MP30 binding protein 2C	F:microtubule binding; P:plasmodesmata-mediated intercellular transport	298.797	-0.000108568	0.0140653	0.819467	1	298.797	-0.161732	0.257655	0.0518201	0.542786	298.797	0.00531386	0.100472	0.809994	1
Misin04G366700	40S ribosomal protein S9-2; 40s ribosomal protein s9-2	F:structural constituent of ribosome; C:integral component of membrane; F:rRNA binding; C:cytosolic small ribosomal subunit; P:ribosome biogenesis; P:positive regulation of translational fidelity	3062.57	0.00274524	0.0556124	0.12911	1	3062.57	-0.15286	0.303189	0.0518302	0.542786	3062.57	0.0209588	0.135703	0.420647	1
Misin06G033600	WRKY transcription factor; wrky transcription partial	F:DNA-binding transcription factor activity; C:transcription factor complex; P:regulation of transcription, DNA-templated; P:regulation of transcription, DNA-templated; F:sequence-specific DNA binding	55.5175	-0.00284494	0.0847436	0.410163	1	55.5175	0.160543	0.576981	0.0518082	0.542786	55.5175	-0.0759997	0.423906	0.122598	0.818764
Misin07G356900	glycerophosphodiester phosphodiesterase GDPD1, chloroplastic-like; glycerophosphodiester phosphodiesterase chloroplastic-like	C:cell; P:glycerol metabolic process; F:glycerophosphodiester phosphodiesterase activity; C:integral component of membrane; P:cellular phosphate ion homeostasis; P:glycerophospholipid catabolic process	625.614	0.00320018	0.0614126	0.116078	1	625.614	0.152593	0.305346	0.0518354	0.542786	625.614	0.584249	0.734085	0.0027132	0.123876
Misin10G117200	protein COFACTOR ASSEMBLY OF COMPLEX C SUBUNIT B CCB1, chloroplastic; protein cofactor assembly of complex c subunit b chloroplastic	C:chloroplast; P:thylakoid membrane organization; P:cytochrome b6f complex assembly; P:photosystem II assembly; C:integral component of membrane; P:isopentenyl diphosphate biosynthetic process, methylerythritol 4-phosphate pathway	3180.41	0.000228843	0.011038	0.576415	1	3180.41	-0.1642	0.216174	0.0518782	0.543128	3180.41	-0.234228	0.305354	0.00780146	0.239081
Misin07G040900	predicted protein	F:metal ion binding	834.553	-0.000307214	0.0129861	0.489015	1	834.553	-0.165613	0.229657	0.0519043	0.543191	834.553	-0.0178327	0.0920244	0.434137	1
Misin08G132100	vacuolar protein sorting-associated protein 32 homolog 2	C:ESCRT III complex; F:protein binding; C:intracellular; C:cytoplasm; C:plasma membrane; P:vacuolar transport; P:protein transport; P:vesicle-mediated transport	562.291	9.91015e-05	0.0208929	0.89255	1	562.291	0.151843	0.311354	0.0518995	0.543191	562.291	0.0221373	0.14102	0.403747	1
MisinT016500	protein argonaute 1D; ago1 homologous protein	F:nucleic acid binding; C:mitochondrion; P:gene silencing by RNA	1355.88	0.000533448	0.0290081	0.596355	1	1355.88	0.149885	0.340621	0.0519354	0.543411	1355.88	0.0665577	0.249642	0.107852	0.788553
Misin18G270600	G-type lectin S-receptor-like serine/threonine-protein kinase RLK1; g-type lectin s-receptor-like serine threonine-protein kinase rlk1	F:transferase activity	48.6826	0.000207536	0.0153432	0.683686	1	48.6826	0.160829	0.260567	0.0519495	0.543452	48.6826	0.0289383	0.131531	0.286299	0.977373
Misin03G344700	---NA---	0	10.6179	0.00234323	0.0691425	0.373727	1	10.6179	0.154432	0.486486	0.0519614	0.543472	10.6179	-1.34e-05	0.156991	0.999581	1
Misin01G447400	tetratricopeptide repeat protein 7A; tetratricopeptide repeat protein 7a	C:plasma membrane	446.932	-0.000151589	0.0209161	0.835342	1	446.932	-0.151925	0.30928	0.0519841	0.543486	446.932	-0.00737061	0.120552	0.755178	1
Misin02G171500	---NA---	0	15.2182	-0.0250892	0.258329	0.0453283	1	15.2182	-0.154503	0.489746	0.0520498	0.543486	15.2182	-0.00633074	0.212986	0.825368	1
Misin02G311100	EF hand family protein; ef hand family protein	F:calcium ion binding	91.2243	-0.000629267	0.0460808	0.735525	1	91.2243	0.152886	0.463451	0.0520536	0.543486	91.2243	0.00280794	0.166171	0.914395	1
Misin03G076200	L-type lectin-domain containing receptor kinase IV.1-like; l-type lectin-domain containing receptor kinase -like	F:nucleotide binding; F:protein kinase activity; C:membrane; P:phosphorylation	37.6955	-6.02083e-05	0.0365093	0.966941	1	37.6955	0.151344	0.434229	0.05202	0.543486	37.6955	-0.00168805	0.157847	0.947512	1
Misin06G389800	uncharacterized protein LOC100277532 precursor	0	22.9911	0.000159094	0.0446138	0.931734	1	22.9911	0.15523	0.499448	0.0519804	0.543486	22.9911	-0.00606369	0.162502	0.815745	1
Misin07G399700	putative protease Do-like 14 isoform X1	P:proteolysis; F:peptidase activity	10.43	-0.0143708	0.219842	0.142931	1	10.43	0.163748	0.64218	0.0520439	0.543486	10.43	-0.0305715	0.200917	0.322553	0.994284
Misin16G234800	glutamate synthase 2 [NADH], chloroplastic-like; glutamate synthase 1	F:iron ion binding; P:obsolete electron transport; C:chloroplast; F:FMN binding; F:glutamate synthase (NADH) activity; P:ammonia assimilation cycle; P:developmental growth; F:flavin adenine dinucleotide binding; F:3 iron, 4 sulfur cluster binding; P:oxidation-reduction process; P:response to ammonium ion; P:L-glutamate biosynthetic process	542.103	-0.000468148	0.0246009	0.568778	1	542.103	-0.151718	0.310986	0.0520046	0.543486	542.103	-0.0102981	0.121944	0.666946	1
Misin16G243600	serine/threonine-protein kinase HT1-like; serine threonine-protein kinase ht1-like	F:protein kinase activity; F:ATP binding; P:protein phosphorylation	754.553	-0.00047316	0.0183157	0.411956	1	754.553	-0.161607	0.256868	0.0520111	0.543486	754.553	0.0172241	0.112148	0.472795	1
Misin16G250100	replication factor A protein 1-like	0	188.453	0.0036343	0.0934289	0.331625	1	188.453	0.157388	0.533832	0.0520384	0.543486	188.453	0.0607728	0.329908	0.153745	0.871664
Misin11G043500	---NA---	0	62.9038	-0.0001388	0.0253089	0.88013	1	62.9038	0.149459	0.347641	0.0520821	0.543612	62.9038	0.0522026	0.225073	0.155496	0.873722
MisinT140700	pathogenesis-related protein 5	C:extracellular region; P:defense response	63.4616	-0.000318979	0.0404456	0.844551	1	63.4616	0.153607	0.476276	0.0520859	0.543612	63.4616	0.00893653	0.190971	0.746955	1
Misin01G147000	chlorophyll(ide) b reductase NOL, chloroplastic isoform X1; chlorophyll b reductase chloroplastic isoform x1	F:DNA binding; C:nucleus; P:regulation of transcription, DNA-templated; C:chloroplast thylakoid membrane; P:PSII associated light-harvesting complex II catabolic process; P:chlorophyll catabolic process; F:chlorophyll(ide) b reductase activity; P:oxidation-reduction process	845.77	-0.000214797	0.0138679	0.643228	1	845.77	-0.163247	0.248331	0.0521584	0.543846	845.77	0.026601	0.115644	0.300707	0.984443
Misin08G230800	hypothetical protein SORBIDRAFT_04g032890	F:metal ion binding	41.1114	-0.00120799	0.0513751	0.542076	1	41.1114	-0.152303	0.455167	0.0521241	0.543846	41.1114	0.171174	0.595784	0.0340752	0.51423
Misin08G330500	hypothetical protein SORBI_004G346300	P:metal ion transport; F:metal ion binding	31.0201	0.000275417	0.0254426	0.761154	1	31.0201	-0.149941	0.331608	0.0521587	0.543846	31.0201	-0.00344641	0.177129	0.897428	1
Misin09G110600	phosphatidylinositol kinase	F:1-phosphatidylinositol 4-kinase activity; C:cytoplasm; P:phosphatidylinositol phosphorylation; P:phosphatidylinositol-mediated signaling	2977.62	-0.00225879	0.0177727	0.0190549	0.95626	2977.62	-0.0973851	0.118234	0.0521579	0.543846	2977.62	-0.0521316	0.0660331	0.0809159	0.724398
Misin12G034800	UPF0307 protein KPN78578_45570	0	55.677	0.044041	0.296636	0.0124618	0.779364	55.677	0.149179	0.361222	0.052142	0.543846	55.677	0.0577165	0.242745	0.136976	0.842575
Misin05G378400	magnesium transporter MRS2-F; magnesium transporter mrs2-f	F:magnesium ion transmembrane transporter activity; P:magnesium ion transport; C:integral component of membrane; P:magnesium ion transmembrane transport	1401.01	-0.000151126	0.0114472	0.710757	1	1401.01	0.165104	0.228831	0.0522535	0.544307	1401.01	-0.0181694	0.091972	0.426563	1
Misin06G207300	leucine-rich repeat extensin-like protein 3	C:membrane; C:integral component of membrane	433.701	4.99979e-05	0.0228797	0.951411	1	433.701	-0.150011	0.32797	0.0522464	0.544307	433.701	-0.0302989	0.18424	0.314186	0.991272
Misin08G066700	probable receptor-like protein kinase At1g80640; probable receptor-like protein kinase at1g80640	F:protein serine/threonine kinase activity; F:ATP binding; P:protein phosphorylation; P:serine family amino acid metabolic process; C:integral component of membrane	788.32	0.000107808	0.0117772	0.793917	1	788.32	-0.1649	0.235978	0.0522424	0.544307	788.32	-0.0261028	0.11301	0.304973	0.985315
MisinT004800	kinetochore protein spc25-like isoform X2; uncharacterized protein loc100280185	C:membrane	111.677	0.000361251	0.0137637	0.43456	1	111.677	-0.165135	0.231932	0.0522248	0.544307	111.677	-0.0265467	0.116586	0.302639	0.98469
MisinT054400	mitochondrial substrate carrier family protein C-like; mitochondrial substrate carrier family protein c-like	F:structural constituent of ribosome; F:phosphatidylinositol phospholipase C activity; F:obsolete signal transducer activity; F:calcium ion binding; C:ribosome; P:translation; P:phospholipid catabolic process; C:integral component of membrane; P:intracellular signal transduction; P:intracellular signal transduction; P:ribosome biogenesis; P:diacylglycerol metabolic process; P:transmembrane transport	863.912	-0.000152732	0.011154	0.704815	1	863.912	-0.164941	0.224599	0.0522217	0.544307	863.912	-0.181228	0.283247	0.0138033	0.334225
Misin18G203000	predicted protein	F:phosphatidylinositol binding	194.987	0.000781203	0.0230579	0.265706	1	194.987	0.161381	0.256091	0.052265	0.544322	194.987	0.11179	0.25407	0.0386685	0.543792
Misin06G226400	wall-associated receptor-like kinase 1	F:binding; F:kinase activity	9.84116	0.000675753	0.0566669	0.78124	1	9.84116	0.161423	0.605093	0.0522887	0.54445	9.84116	-0.00530472	0.208468	0.851983	1
Misin12G149000	probable low-specificity L-threonine aldolase 1; probable low-specificity l-threonine aldolase 1	C:cytosol; P:glycine biosynthetic process; P:threonine catabolic process; F:L-allo-threonine aldolase activity	858.598	0.00326953	0.0497447	0.0492833	1	858.598	0.164322	0.240653	0.0522975	0.54445	858.598	-0.00296731	0.0844226	0.887072	1
Misin04G088300	---NA---	0	63.1641	0.000815685	0.0242334	0.268261	1	63.1641	0.160821	0.25805	0.0523259	0.544641	63.1641	0.0112697	0.101562	0.617748	1
Misin15G174700	---NA---	0	20.1036	0.00854669	0.143574	0.144485	1	20.1036	0.155377	0.51065	0.0523556	0.544844	20.1036	0.194216	0.63334	0.027919	0.469309
Misin07G048000	---NA---	0	13.796	0.054871	0.546042	0.0432243	1	13.796	0.155102	0.801426	0.0523661	0.544848	13.796	0.10766	0.660882	0.076193	0.711968
Misin02G132100	hypothetical protein	0	85.808	-0.00128907	0.0471415	0.449452	1	85.808	-0.148995	0.389427	0.0524635	0.54544	85.808	-0.00971245	0.150399	0.704044	1
Misin03G021400	L-type lectin-domain containing receptor kinase IV.1; l-type lectin-domain containing receptor kinase	F:protein kinase activity; F:ATP binding; P:protein phosphorylation; C:membrane; F:carbohydrate binding	10.3061	-0.000749338	0.0539142	0.740745	1	10.3061	-0.155358	0.512886	0.0524626	0.54544	10.3061	-6.30031	1.95074	4.33e-06	0.00090839
Misin13G193000	cytochrome c oxidase assembly protein COX15; cytochrome c oxidase assembly protein cox15	F:cytochrome-c oxidase activity; C:mitochondrial respiratory chain complex IV; P:mitochondrial electron transport, cytochrome c to oxygen; P:heme a biosynthetic process; P:respiratory chain complex IV assembly; P:aerobic respiration; C:integral component of membrane; F:oxidoreductase activity, acting on the CH-CH group of donors; F:oxidoreductase activity, acting on NAD(P)H, heme protein as acceptor; P:proton transmembrane transport	300.807	0.00427615	0.074423	0.096897	1	300.807	0.150329	0.318823	0.0524547	0.54544	300.807	1.00338	0.935537	0.000943227	0.062428
MisinT528800	putative LOV domain-containing protein	F:core promoter binding; P:regulation of transcription, DNA-templated; P:circadian rhythm; P:response to blue light; P:positive regulation of flower development; P:regulation of gene expression; C:membrane; C:integral component of membrane	267.004	0.00207269	0.0524713	0.234876	1	267.004	0.148878	0.348943	0.0524547	0.54544	267.004	0.00818976	0.133674	0.73826	1
Misin04G236700	60S ribosomal protein L32; 60s ribosomal protein l32	F:structural constituent of ribosome; P:translation; C:cytosolic large ribosomal subunit; P:ribosome biogenesis	1028.93	0.000355085	0.0166208	0.506938	1	1028.93	-0.160898	0.256551	0.052499	0.545704	1028.93	-0.00446639	0.0939965	0.836061	1
Misin15G037100	probable LRR receptor-like serine/threonine-protein kinase At3g47570; probable lrr receptor-like serine threonine-protein kinase at3g47570	F:protein serine/threonine kinase activity; F:ATP binding; P:protein phosphorylation; P:serine family amino acid metabolic process; C:integral component of membrane	63.305	-0.0181825	0.218981	0.0673992	1	63.305	-0.155057	0.510284	0.0525486	0.546114	63.305	-0.171542	0.593207	0.0338142	0.512431
Misin19G086300	potassium transporter 25 isoform X1; potassium transporter 25 isoform x1	C:mitochondrion; C:plasma membrane; F:potassium ion transmembrane transporter activity; C:integral component of membrane; P:potassium ion transmembrane transport	1250.91	5.6928e-05	0.0139715	0.904591	1	1250.91	0.160304	0.258584	0.0525691	0.546222	1250.91	1.73296	0.466313	3.23e-06	0.000728341
Misin03G180300	exocyst complex component EXO70B1-like; exocyst complex component exo70b1-like	C:exocyst; P:exocytosis	395.771	-0.00180831	0.0333678	0.0832983	1	395.771	-0.164571	0.233355	0.0525796	0.546226	395.771	-0.120349	0.241324	0.0307139	0.48985
Misin07G079000	probable sugar phosphate/phosphate translocator At1g06470; probable sugar phosphate phosphate translocator at1g06470	C:endoplasmic reticulum-Golgi intermediate compartment; P:carbohydrate transport; P:UDP-glucose transmembrane transport; C:integral component of membrane	896.887	3.357e-05	0.0137326	0.942799	1	896.887	-0.160616	0.257038	0.0526038	0.546371	896.887	0.00830464	0.098544	0.707401	1
Misin06G375900	50S ribosomal protein L27, chloroplastic	C:membrane; C:integral component of membrane	30.6418	-0.00039258	0.0369083	0.78436	1	30.6418	-0.148624	0.3821	0.0526165	0.546399	30.6418	0.0333419	0.232412	0.309419	0.988136
Misin11G118700	26S proteasome non-ATPase regulatory subunit 6; 26s proteasome non-atpase regulatory subunit 6	C:proteasome complex; P:proteasome-mediated ubiquitin-dependent protein catabolic process	1480.56	0.00100809	0.0208451	0.132739	1	1480.56	-0.163436	0.217303	0.0526328	0.546462	1480.56	0.0223201	0.091334	0.343538	0.999745
Misin07G423200	TPA: putative alpha-L-arabinofuranosidase family protein; tpa: alpha-l-arabinofuranosidase family protein	P:nucleotide metabolic process; P:L-arabinose metabolic process; F:alpha-L-arabinofuranosidase activity	3369.09	4.83128e-05	0.0141593	0.920045	1	3369.09	0.159718	0.260384	0.052666	0.546596	3369.09	0.0243905	0.120387	0.3411	0.999279
Misin08G265400	GPI-anchored protein; gpi-anchored protein	F:transporter activity; C:intracellular; P:transport; C:integral component of membrane	725.886	0.000382408	0.0206694	0.57179	1	725.886	-0.154091	0.286289	0.0526658	0.546596	725.886	0.0306625	0.146595	0.279416	0.97516
Misin01G438600	protein root UVB sensitive 3; protein root uvb sensitive 3	C:plastid; C:integral component of membrane	250.468	0.000245137	0.0215703	0.741237	1	250.468	0.15106	0.306483	0.0527473	0.546597	250.468	0.0441858	0.184438	0.182744	0.905812
Misin02G211100	osmotin-like protein	C:extracellular region; P:defense response	261.565	0.000157443	0.0317478	0.896989	1	261.565	0.148447	0.379562	0.0527102	0.546597	261.565	-0.0120451	0.147913	0.638278	1
Misin04G228200	putative lysine-specific demethylase JMJD5	C:integral component of membrane; F:2-oxoglutarate-dependent dioxygenase activity; P:oxidation-reduction process; P:histone H3-K36 demethylation	217.549	-0.000614052	0.0274733	0.499696	1	217.549	0.150361	0.314073	0.052702	0.546597	217.549	0.00790629	0.122393	0.739636	1
Misin04G354900	alpha-1,4-glucan-protein synthase [UDP-forming] 2-like; alpha- -glucan-protein synthase	F:protein binding; C:Golgi apparatus; C:cytosol; P:plant-type cell wall biogenesis; P:cellulose biosynthetic process; P:UDP-L-arabinose metabolic process; F:UDP-arabinopyranose mutase activity; P:cell wall organization	425.683	-6.14068e-05	0.0201949	0.930825	1	425.683	-0.151215	0.305796	0.0526963	0.546597	425.683	-0.0257889	0.154622	0.354531	1
Misin07G227000	wall-associated receptor kinase 3-like	F:nucleotide binding; F:protein serine/threonine kinase activity; C:plasma membrane; P:cell surface receptor signaling pathway; P:serine family amino acid metabolic process; P:phosphorylation; F:ion binding	82.4078	-0.0351456	0.304527	0.0289859	1	82.4078	-0.152593	0.47581	0.0527423	0.546597	82.4078	-0.72734	1.21491	0.00339239	0.142897
Misin08G038700	F-box domain containing protein	F:ubiquitin-protein transferase activity; P:protein ubiquitination; C:SCF ubiquitin ligase complex; P:SCF-dependent proteasomal ubiquitin-dependent protein catabolic process	43.4679	-0.000548233	0.0303664	0.607954	1	43.4679	-0.148772	0.338525	0.0527371	0.546597	43.4679	-0.0127118	0.164544	0.632467	1
Misin10G107900	putative cytochrome P450 superfamily protein; cytochrome p450 superfamily protein	F:iron ion binding; C:integral component of membrane; F:oxidoreductase activity, acting on paired donors, with incorporation or reduction of molecular oxygen, NAD(P)H as one donor, and incorporation of one atom of oxygen; F:heme binding; P:secondary metabolite biosynthetic process; P:oxidation-reduction process	380.38	-0.00033679	0.033808	0.794125	1	380.38	0.148756	0.3939	0.0527056	0.546597	380.38	0.0642342	0.272466	0.1222	0.817972
MisinT446200	cysteine endopeptidase	P:proteolysis; F:cysteine-type peptidase activity	1126.8	0.0412004	0.250589	0.00770533	0.604123	1126.8	0.152779	0.293723	0.05272	0.546597	1126.8	0.049844	0.189008	0.151458	0.869429
Misin03G018100	transcription factor JUNGBRUNNEN 1-like; transcription factor jungbrunnen 1-like	F:DNA binding; C:nucleus; P:regulation of transcription, DNA-templated	95.4224	-0.00386529	0.157993	0.612764	1	95.4224	0.1544	0.799071	0.0528025	0.547059	95.4224	0.0145501	0.335101	0.662675	1
Misin12G192100	putative MYB DNA-binding domain superfamily protein; myb dna-binding domain superfamily protein	F:DNA binding; C:nucleus; P:regulation of transcription, DNA-templated	1581.92	0.000154187	0.0245939	0.861999	1	1581.92	0.148781	0.335595	0.0528121	0.547059	1581.92	0.0203677	0.147679	0.443996	1
Misin17G237900	LOC606448 isoform X1; loc606448 isoform x1	C:Golgi membrane; P:plant-type secondary cell wall biogenesis; P:glucuronoxylan biosynthetic process; F:galactosylgalactosylxylosylprotein 3-beta-glucuronosyltransferase activity; C:integral component of membrane; P:chondroitin sulfate biosynthetic process; F:xylosyltransferase activity; P:cell wall organization	959.101	-0.000266032	0.0107687	0.521155	1	959.101	-0.160519	0.206961	0.0528652	0.547504	959.101	-0.0794266	0.167368	0.0517851	0.615838
Misin02G467900	Sulfate transporter 3.1; sulfate transporter	C:integral component of plasma membrane; F:secondary active sulfate transmembrane transporter activity; C:chloroplast; P:sulfate transmembrane transport	2054.13	-6.07297e-05	0.0200852	0.931154	1	2054.13	-0.151022	0.305067	0.0528785	0.547536	2054.13	-0.501093	0.697259	0.00372945	0.150922
Misin19G043100	cysteine synthase-like	F:cysteine synthase activity; P:cysteine biosynthetic process from serine; C:cysteine synthase complex; F:pyridoxal phosphate binding	352.38	-4.61902e-05	0.0221099	0.953248	1	352.38	0.149551	0.320458	0.0528897	0.547546	352.38	0.194443	0.44904	0.0198882	0.39846
Misin08G265700	transmembrane 9 superfamily member 12-like	C:endosome; C:vacuolar membrane; C:trans-Golgi network; C:plasmodesma; C:integral component of membrane	2829.44	-0.000247612	0.0152447	0.622058	1	2829.44	-0.160321	0.256114	0.0529272	0.547715	2829.44	-0.00676607	0.0951982	0.756095	1
Misin14G113700	asparagine synthetase domain-containing protein 1	F:asparagine synthase (glutamine-hydrolyzing) activity; P:alanine metabolic process; P:asparagine biosynthetic process; P:aspartate metabolic process; C:plastid	496.917	-0.00047477	0.0125837	0.306801	1	496.917	-0.159735	0.204887	0.0529374	0.547715	496.917	-0.0421869	0.112968	0.14293	0.853992
Misin18G036700	probable WRKY transcription factor 72; probable wrky transcription factor 72	F:DNA binding	17.8298	-0.0047852	0.0915685	0.153973	1	17.8298	-0.148501	0.397227	0.0529467	0.547715	17.8298	-0.082241	0.359054	0.0947003	0.761694
Misin18G245600	Pentatricopeptide repeat-containing protein At5g61990, mitochondrial; pentatricopeptide repeat-containing protein mitochondrial	C:mitochondrion; C:integral component of membrane; P:transmembrane transport	157.733	0.00254306	0.0501198	0.111887	1	157.733	0.154918	0.279629	0.0529424	0.547715	157.733	0.0720205	0.221768	0.0856287	0.739743
Misin08G244300	UPF0160 protein C694.04c; upf0160 protein	C:mitochondrion; C:cytosol	818	0.000518666	0.0183928	0.367858	1	818	-0.16135	0.250831	0.0530367	0.548331	818	0.00804474	0.0940196	0.711872	1
Misin12G064000	---NA---	0	14.5711	-0.113058	0.577144	0.00831525	0.630887	14.5711	-0.15082	0.452641	0.0530315	0.548331	14.5711	-0.648145	1.49616	0.00502229	0.18123
Misin18G102600	probable mannan synthase 3 isoform X1; probable mannan synthase 3 isoform x1	C:alpha-1,6-mannosyltransferase complex; F:glucomannan 4-beta-mannosyltransferase activity; P:cell wall organization; P:mannosylation	1601.49	-0.000123536	0.0109444	0.756606	1	1601.49	-0.163739	0.223188	0.0530175	0.548331	1601.49	-0.0631026	0.156737	0.0820732	0.728768
Misin03G029800	---NA---	0	60.2957	0.000213868	0.0187474	0.735292	1	60.2957	-0.153218	0.286986	0.0531474	0.549264	60.2957	-0.0151971	0.134304	0.54607	1
Misin03G105200	COP1-interacting protein 7 (CIP7)-like protein	0	2997.21	6.53265e-05	0.0106719	0.867819	1	2997.21	-0.163544	0.222917	0.0531437	0.549264	2997.21	0.00280797	0.0776347	0.891703	1
Misin16G234900	---NA---	0	34.4469	-0.00033041	0.0366801	0.817825	1	34.4469	-0.14929	0.426086	0.0531588	0.549277	34.4469	-0.00929574	0.152549	0.717121	1
Misin02G232300	Pollen-specific protein C13; pollen-specific protein c13	C:integral component of membrane	1378.72	0.00132423	0.0348832	0.216786	1	1378.72	-0.153933	0.282562	0.0532057	0.549656	1378.72	-0.072864	0.227845	0.0853803	0.739636
Misin02G429300	---NA---	0	31.6996	6.27438e-05	0.0383774	0.967609	1	31.6996	0.148805	0.417168	0.0532274	0.549775	31.6996	0.0116681	0.158484	0.655621	1
Misin15G181600	probable LRR receptor-like serine/threonine-protein kinase At3g47570; probable lrr receptor-like serine threonine-protein kinase at3g47570	F:protein serine/threonine kinase activity; F:ATP binding; P:protein phosphorylation; P:serine family amino acid metabolic process; C:integral component of membrane	89.2637	-0.000676793	0.0341369	0.578168	1	89.2637	0.147566	0.364019	0.0532449	0.54985	89.2637	0.0527422	0.233516	0.156277	0.874718
Misin17G096400	acetyltransferase NSI; acetyltransferase nsi	F:transferase activity	42.0664	0.000680907	0.0251736	0.389262	1	42.0664	0.155236	0.275304	0.0533115	0.550432	42.0664	-0.00671445	0.102325	0.763423	1
Misin12G004800	---NA---	0	138.523	-8.65488e-05	0.0191674	0.896336	1	138.523	0.151582	0.295548	0.0533235	0.550451	138.523	0.0170969	0.126148	0.49243	1
Misin01G306000	hypothetical protein SORBIDRAFT_01g031340	C:nucleus	333.273	0.000339642	0.0196014	0.597398	1	333.273	-0.153848	0.281679	0.0533693	0.55075	333.273	-0.040809	0.183199	0.206596	0.931877
Misin19G234400	AIG2-like protein	0	322.219	0.00140197	0.0354155	0.196338	1	322.219	0.154732	0.277162	0.0533831	0.55075	322.219	0.120649	0.294569	0.0375937	0.538373
MisinT201600	uncharacterized hydrolase YugF-like; uncharacterized hydrolase -like	F:hydrolase activity	107.814	9.44496e-05	0.0207778	0.896951	1	107.814	-0.150155	0.306081	0.0533772	0.55075	107.814	-0.0425413	0.182329	0.193009	0.917964
Misin02G031800	protein WVD2-like 1; seed specific protein bn15d14a	C:plastid	1050.51	5.33044e-05	0.0130995	0.90528	1	1050.51	-0.160842	0.250404	0.0534237	0.551004	1050.51	-0.0697296	0.198581	0.0836528	0.733766
Misin05G395600	amino-acid permease BAT1 homolog; amino-acid permease bat1 homolog	P:mitochondrial genome maintenance; F:single-stranded DNA binding; F:hydrolase activity, hydrolyzing O-glycosyl compounds; F:L-glutamate transmembrane transporter activity; F:ATP binding; C:integral component of plasma membrane; P:carbohydrate metabolic process; P:DNA repair; F:DNA-dependent ATPase activity; P:response to heat; F:L-alanine transmembrane transporter activity; F:arginine transmembrane transporter activity; F:gamma-aminobutyric acid transmembrane transporter activity; F:L-lysine transmembrane transporter activity; F:antiporter activity; P:L-alanine transport; P:gamma-aminobutyric acid transport; P:L-glutamate transmembrane transport; F:polysaccharide binding; C:anchored component of plasma membrane; P:L-lysine transmembrane transport; P:arginine transmembrane transport	27.539	-0.00311021	0.0888898	0.391516	1	27.539	0.159759	0.609296	0.053433	0.551004	27.539	0.0238799	0.226789	0.44069	1
Misin08G164500	---NA---	0	83.1865	0.000357117	0.0168938	0.511109	1	83.1865	-0.158419	0.260693	0.0534384	0.551004	83.1865	0.012949	0.109608	0.578723	1
Misin03G062000	predicted protein; carboxyl-terminal peptidase	C:integral component of membrane	819.497	0.000242984	0.0206889	0.730688	1	819.497	-0.150869	0.299074	0.0534713	0.551238	819.497	-0.0192369	0.153934	0.472504	1
Misin16G124200	putative beta-glucosidase; beta-glucosidase 19 isoform x2	P:carbohydrate metabolic process; F:beta-glucosidase activity; P:glycosyl compound metabolic process	225.105	-0.000869113	0.0324695	0.415655	1	225.105	-0.153374	0.283226	0.053486	0.551283	225.105	-0.0266339	0.134858	0.322429	0.994284
Misin01G269500	hypothetical protein SORBI_001G287000	C:mitochondrion; C:plastid	86.4644	-0.000140513	0.0141717	0.768391	1	86.4644	-0.159577	0.255299	0.0535232	0.55155	86.4644	0.0252011	0.130908	0.340257	0.999279
Misin12G112900	ABC transporter G family member 51; abc transporter g family member 51	F:ATP binding; F:ATPase-coupled transmembrane transporter activity; C:ATP-binding cassette (ABC) transporter complex; P:transmembrane transport	86.0723	0.000645082	0.0292125	0.511297	1	86.0723	0.149033	0.314986	0.0535385	0.55155	86.0723	-0.0100616	0.123071	0.674847	1
Misin12G146000	putative RING zinc finger domain superfamily protein; uncharacterized protein loc4336379 isoform x1	F:zinc ion binding; P:cellular process; P:protein ubiquitination; P:cellular catabolic process; P:organic substance catabolic process	49.8209	0.0098042	0.139081	0.0812198	1	49.8209	0.148218	0.413746	0.0535425	0.55155	49.8209	0.0627364	0.2813	0.130363	0.831065
Misin01G180500	Actin-2; actin- expressed	F:ATP binding; C:cytoplasm; C:cytoskeleton	1450	0.00014483	0.0221856	0.853352	1	1450	-0.148841	0.31683	0.0535632	0.551561	1450	-0.00463773	0.121971	0.844221	1
Misin04G402800	probable serine/threonine-protein kinase NAK; protein kinase chloroplastic-like	F:protein kinase activity; F:ATP binding; P:protein phosphorylation; C:plastid	56.4334	8.40641e-05	0.04776	0.966874	1	56.4334	0.154428	0.524645	0.0535711	0.551561	56.4334	0.00367778	0.178652	0.89094	1
Misin11G083900	hypothetical protein SORBIDRAFT_08g022160	F:ubiquitin-protein transferase activity; C:membrane; C:integral component of membrane; P:protein ubiquitination; C:SCF ubiquitin ligase complex; P:SCF-dependent proteasomal ubiquitin-dependent protein catabolic process	57.4503	0.00021029	0.0189164	0.74239	1	57.4503	0.152965	0.28462	0.0535846	0.551561	57.4503	0.0648094	0.211214	0.101231	0.776538
Misin11G185200	pentatricopeptide repeat-containing protein At5g13770, chloroplastic; pentatricopeptide repeat-containing protein chloroplastic	P:chloroplast organization	1881.37	0.00232577	0.0476679	0.122968	1	1881.37	-0.154602	0.276319	0.0535797	0.551561	1881.37	-0.0100041	0.107782	0.662589	1
Misin07G250400	kinesin-like protein NACK2 isoform X1; kinesin-like protein nack2 isoform x1	F:microtubule motor activity; F:ATP binding; C:kinesin complex; C:microtubule; P:microtubule-based movement; F:microtubule binding; F:ATPase activity; C:tubulin complex	2241.38	0.000337011	0.0141178	0.471823	1	2241.38	-0.162842	0.236404	0.053624	0.551708	2241.38	-0.425677	0.441934	0.00282618	0.126801
Misin09G201100	---NA---	0	9.79404	-0.00708975	0.112867	0.10052	1	9.79404	-0.147576	0.398922	0.0536296	0.551708	9.79404	-0.140152	0.487044	0.0428166	0.569519
Misin15G043100	---NA---	0	111.71	-0.000139606	0.0260679	0.883691	1	111.71	0.147265	0.34521	0.0536277	0.551708	111.71	0.0189851	0.151665	0.475775	1
Misin01G042000	DEAD-box ATP-dependent RNA helicase 37-like; dead-box atp-dependent rna helicase 37-like	F:RNA binding; F:RNA helicase activity; F:ATP binding; C:plastid; P:RNA secondary structure unwinding	2380.16	0.000199728	0.0100423	0.622362	1	2380.16	-0.157377	0.200894	0.0536874	0.551776	2380.16	-0.018244	0.0784563	0.418532	1
Misin06G388800	uridylate kinase	P:pyrimidine nucleotide biosynthetic process; C:chloroplast; F:UMP kinase activity; P:nucleotide phosphorylation	1708.24	0.0186873	0.142021	0.0097697	0.694761	1708.24	0.16031	0.251082	0.0536725	0.551776	1708.24	0.0142997	0.0998631	0.530183	1
Misin07G100900	hypothetical protein SORBIDRAFT_04g008800	0	47.8697	-0.00160596	0.0519303	0.38829	1	47.8697	-0.147878	0.409501	0.0536681	0.551776	47.8697	-0.207231	0.780573	0.028363	0.473522
Misin18G215900	protein STRUBBELIG-RECEPTOR FAMILY 3-like; protein strubbelig-receptor family 3-like	F:protein kinase activity; F:ATP binding; C:mitochondrion; P:protein phosphorylation; C:integral component of membrane	1095.98	-2.05666e-05	0.0167464	0.971388	1	1095.98	-0.153728	0.279816	0.0536822	0.551776	1095.98	-0.119869	0.299041	0.038593	0.54344
MisinT117700	putative calcium-binding protein CML19	F:calcium ion binding; F:metal ion binding	51.23	0.00173107	0.0507056	0.32146	1	51.23	0.146993	0.374687	0.0536837	0.551776	51.23	-5.03e-05	0.142831	0.99838	1
Misin07G169000	BTB/POZ and MATH domain-containing protein 1-like	0	24.229	0.00242037	0.0595275	0.234479	1	24.229	0.147079	0.382327	0.0536981	0.551781	24.229	0.0731849	0.291635	0.10081	0.775654
Misin07G247300	ADP-ribosylation factor GTPase-activating protein AGD3-like; adp-ribosylation factor gtpase-activating protein agd3	F:nucleic acid binding; F:protein kinase activity; F:GTPase activator activity; F:ATP binding; C:cytoplasm; P:protein phosphorylation; P:positive regulation of GTPase activity	892.283	-0.00130089	0.031551	0.173053	1	892.283	-0.158185	0.259899	0.0537101	0.551798	892.283	-0.0167906	0.11023	0.480559	1
Misin07G479400	shikimate kinase	P:tryptophan biosynthetic process; F:magnesium ion binding; F:shikimate kinase activity; F:ATP binding; C:mitochondrion; P:tyrosine biosynthetic process; P:L-phenylalanine biosynthetic process; P:chorismate biosynthetic process; C:chloroplast; C:integral component of membrane; P:phosphorylation; P:shikimate metabolic process	1272.03	0.000125642	0.0180106	0.838205	1	1272.03	-0.152471	0.286087	0.0537353	0.551889	1272.03	-0.0714316	0.225975	0.0881939	0.747374
Misin10G148100	protein WVD2-like 1	0	1052.26	0.000164254	0.0266697	0.866737	1	1052.26	-0.147024	0.348708	0.0537394	0.551889	1052.26	-0.462893	0.784091	0.0054104	0.190264
Misin12G019300	---NA---	0	23.2927	-0.00172519	0.0571414	0.41735	1	23.2927	0.148626	0.431695	0.053806	0.552468	23.2927	0.0167687	0.174828	0.542525	1
Misin02G444200	polyol transporter 5-like	F:carbohydrate:proton symporter activity; F:glucose transmembrane transporter activity; C:integral component of plasma membrane; P:glucose import; P:proton transmembrane transport; P:glucose transmembrane transport	672.618	-0.00257948	0.0570553	0.170744	1	672.618	0.147917	0.322863	0.0538866	0.552677	672.618	-0.00207033	0.120824	0.929676	1
Misin04G148700	nucleobase-ascorbate transporter 2-like	F:transporter activity; C:integral component of membrane; P:transmembrane transport	921.101	-0.000193905	0.0144353	0.687241	1	921.101	-0.159445	0.253303	0.0539083	0.552677	921.101	-0.0142507	0.104496	0.537227	1
Misin04G206900	---NA---	0	365.777	-0.00260543	0.0428759	0.0604537	1	365.777	0.162499	0.235848	0.0538982	0.552677	365.777	0.0175244	0.096332	0.445826	1
Misin05G172400	putative rust resistance kinase Lr10; rust resistance kinase lr10	F:protein serine/threonine kinase activity; F:protein tyrosine kinase activity; F:ATP binding; C:plasma membrane; P:protein phosphorylation; P:serine family amino acid metabolic process	11.9824	0.00122597	0.0450816	0.446634	1	11.9824	0.148024	0.419953	0.0538582	0.552677	11.9824	-0.0515269	0.292499	0.187216	0.911297
Misin06G077100	very-long-chain (3R)-3-hydroxyacyl-CoA dehydratase PASTICCINO 2A; very-long-chain -3-hydroxyacyl- dehydratase pasticcino 2a	C:endoplasmic reticulum membrane; P:fatty acid biosynthetic process; P:multicellular organism development; C:integral component of membrane; F:lyase activity	1402.89	-1.17181e-05	0.012124	0.9778	1	1402.89	-0.161813	0.241537	0.0538878	0.552677	1402.89	-0.00969934	0.0904171	0.654516	1
Misin07G518000	Transcription factor RAX3; transcription factor rax3	P:cellular process	37.3418	-0.0015678	0.0447687	0.288051	1	37.3418	0.147087	0.337651	0.0539233	0.552677	37.3418	0.0188254	0.147615	0.475539	1
Misin13G166000	---NA---	0	18.9151	-0.0794807	0.503297	0.0147165	0.843396	18.9151	-0.153842	0.52385	0.0539277	0.552677	18.9151	-0.0590659	0.319359	0.157962	0.876708
Misin18G159300	arogenate dehydrogenase 2, chloroplastic-like; arogenate dehydrogenase chloroplastic-like	P:tryptophan biosynthetic process; F:prephenate dehydrogenase (NADP+) activity; C:mitochondrion; P:tyrosine biosynthetic process; F:prephenate dehydrogenase (NAD+) activity; P:L-phenylalanine biosynthetic process; P:oxidation-reduction process	135.107	0.000690774	0.0262195	0.406474	1	135.107	0.151454	0.290484	0.0539178	0.552677	135.107	0.0352318	0.166543	0.245058	0.954969
Misin19G278200	---NA---	0	27.647	0.000125391	0.051085	0.954503	1	27.647	0.15221	0.497909	0.0539239	0.552677	27.647	0.0173857	0.196499	0.544651	1
MisinT008200	proline-rich receptor-like protein kinase PERK8; proline-rich receptor-like protein kinase perk8	F:protein serine/threonine kinase activity; F:protein tyrosine kinase activity; F:structural constituent of cell wall; F:ATP binding; C:cell wall; P:protein phosphorylation; P:serine family amino acid metabolic process; C:plastid; C:integral component of membrane; P:cell wall biogenesis	489.286	-4.96621e-05	0.0135074	0.914108	1	489.286	-0.159384	0.253429	0.053929	0.552677	489.286	0.0129837	0.101402	0.568023	1
Misin06G315200	---NA---	0	12.7964	0.00200516	0.0591278	0.349	1	12.7964	0.147968	0.421454	0.0539428	0.552713	12.7964	0.0578335	0.264993	0.144555	0.857131
Misin09G104800	PREDICTED: uncharacterized protein LOC100275892	0	122.267	0.00106899	0.0531026	0.615741	1	122.267	0.150911	0.477405	0.0539537	0.55272	122.267	0.0341861	0.230498	0.298513	0.982688
Misin05G382900	uridylate kinase	P:pyrimidine nucleotide biosynthetic process; C:chloroplast; F:UMP kinase activity; P:nucleotide phosphorylation	474.99	0.00198325	0.0366757	0.0838182	1	474.99	0.162006	0.238947	0.054005	0.55293	474.99	0.0274546	0.112276	0.284472	0.976359
Misin10G021700	choline/ethanolamine kinase	F:kinase activity; P:phosphorylation	41.9619	0.00281817	0.0630626	0.188169	1	41.9619	0.146604	0.352743	0.0539845	0.55293	41.9619	0.639646	0.947726	0.00327197	0.139827
Misin18G123700	---NA---	0	260.179	0.00139001	0.0369608	0.225875	1	260.179	0.151393	0.290045	0.0540049	0.55293	260.179	0.0730191	0.232631	0.0863032	0.741797
Misin05G005200	optic atrophy 3 protein homolog	C:mitochondrion; P:regulation of lipid metabolic process	399.119	0.00024989	0.0148342	0.609749	1	399.119	-0.159696	0.251435	0.0540209	0.552988	399.119	-0.0112714	0.0970392	0.612637	1
Misin07G446400	phosphatidylinositol glycan anchor biosynthesis class U protein-like; phosphatidylinositol glycan anchor biosynthesis class u	P:GPI anchor biosynthetic process; C:integral component of membrane; P:cell division	581.077	-0.000415215	0.012714	0.360288	1	581.077	-0.16069	0.212853	0.054077	0.553352	581.077	0.00551933	0.0751163	0.790414	1
Misin18G256100	Ternary complex factor MIP1, leucine-zipper	0	587.673	-2.54395e-06	0.0142653	0.995819	1	587.673	-0.157615	0.259958	0.0540672	0.553352	587.673	-0.021314	0.115879	0.390589	1
Misin08G304700	myotubularin-related protein DDB_G0290005-like	F:DNA binding	279.401	-0.000610909	0.0286855	0.527859	1	279.401	-0.147506	0.32461	0.054092	0.553401	279.401	-0.0110809	0.132449	0.65307	1
Misin04G087100	predicted protein; uncharacterized protein loc100193415	P:DNA repair; P:DNA catabolic process; P:DNA recombination; F:5'-flap endonuclease activity; C:Slx1-Slx4 complex; P:nucleic acid phosphodiester bond hydrolysis	145.367	0.00147393	0.0339018	0.152503	1	145.367	-0.157333	0.260709	0.054132	0.553705	145.367	0.000299582	0.0962934	0.98897	1
MisinT292600	---NA---	0	72.3249	0.00109371	0.0667374	0.70742	1	72.3249	0.153761	0.527643	0.054143	0.553712	72.3249	0.027051	0.230257	0.392091	1
Misin10G100600	peptide transporter PTR2; peptide transporter ptr2	F:transporter activity; P:transport; C:integral component of membrane	379.391	-0.00474588	0.0849437	0.117539	1	379.391	-0.146325	0.355802	0.0541541	0.55372	379.391	-4.4507	0.954181	1.18e-07	4.35e-05
Misin03G107400	putative plasma membrane integral protein	C:vacuole; C:integral component of plasma membrane; P:water transport; C:plasmodesma; P:cellular water homeostasis; F:water channel activity; F:glycerol channel activity; P:glycerol transport; P:ion transmembrane transport	129.532	0.000557894	0.0468198	0.771211	1	129.532	-0.14814	0.432414	0.0541742	0.553821	129.532	-0.0513853	0.262078	0.175488	0.897089
Misin09G195900	protein FRA10AC1	0	1172.87	-0.00251488	0.0364641	0.0411825	1	1172.87	0.15971	0.209561	0.054192	0.553898	1172.87	0.0246833	0.0901161	0.303563	0.984975
Misin05G005000	putative ABA induced plasma membrane protein PM 19; aba induced plasma membrane protein pm 19	C:integral component of membrane	81.8467	0.000287594	0.021321	0.691041	1	81.8467	-0.149742	0.298763	0.0542539	0.554111	81.8467	-0.0551889	0.359636	0.18974	0.913922
Misin05G043800	---NA---	0	5039.82	0.00995505	0.107077	0.0251249	1	5039.82	0.155098	0.269334	0.0542534	0.554111	5039.82	0.00448643	0.100868	0.839117	1
Misin05G212700	uncharacterized protein LOC100382758; uncharacterized protein loc100382758	C:integral component of membrane	22.1817	-2.48496e-05	0.03357	0.98487	1	22.1817	0.148442	0.441994	0.0542952	0.554111	22.1817	0.0458037	0.260719	0.210319	0.934358
Misin06G159400	---NA---	0	276.785	-0.000698311	0.0244708	0.357945	1	276.785	0.153963	0.274195	0.0542873	0.554111	276.785	-0.0153285	0.114707	0.521893	1
Misin09G189900	---NA---	0	7.48786	-0.0012275	0.0864434	0.760967	1	7.48786	-0.160995	0.722996	0.0542937	0.554111	7.48786	-0.0107675	0.273528	0.732565	1
Misin11G022200	hypothetical protein ZEAMMB73_825636	0	13.9254	-0.00617997	0.118051	0.184558	1	13.9254	-0.150957	0.484792	0.0542302	0.554111	13.9254	-0.0334108	0.255042	0.322344	0.994284
Misin13G085900	AP-4 complex subunit sigma; ap-4 complex subunit sigma	C:mitochondrion; P:postreplication repair; F:obsolete protein transporter activity; P:protein transport	391.206	0.000201254	0.0166608	0.717215	1	391.206	-0.154913	0.270036	0.0542697	0.554111	391.206	0.00766585	0.103919	0.733111	1
Misin14G122700	ATP-binding cassette transporter; atp-binding cassette transporter	F:ATP binding; C:integral component of membrane; F:ATPase activity	44.0855	0.00060724	0.0278575	0.513668	1	44.0855	-0.147757	0.317755	0.0542565	0.554111	44.0855	-0.0205786	0.143191	0.435606	1
Misin19G201900	---NA---	0	131.296	0.000210716	0.0303087	0.853584	1	131.296	0.14613	0.376415	0.0543128	0.554186	131.296	0.0113014	0.146822	0.657578	1
Misin01G338600	expansin S1 precursor family protein; expansin s1 precursor family protein	C:membrane; P:cell wall organization	5.92591	-0.000144706	0.0427853	0.934622	1	5.92591	-0.149902	0.472189	0.0544415	0.555394	5.92591	0.0482403	0.382505	0.238287	0.952393
Misin03G020200	---NA---	0	48.4026	-4.43391e-05	0.0268246	0.964444	1	48.4026	0.145865	0.358113	0.0544679	0.555435	48.4026	0.0290146	0.176544	0.32545	0.994944
Misin03G062200	protein YLS9-like; protein yls9-like	F:obsolete signal transducer activity; P:defense response; P:signal transduction; C:plasmodesma; C:integral component of membrane; C:anchored component of plasma membrane	13.5621	0.00206444	0.108905	0.690921	1	13.5621	-0.160817	0.7121	0.0544921	0.555435	13.5621	-0.0353841	0.327317	0.334588	0.998158
Misin03G287100	cysteine-rich receptor-like protein kinase 10	F:protein serine/threonine kinase activity; F:ATP binding; C:plasma membrane; P:protein phosphorylation; P:defense response; P:serine family amino acid metabolic process; C:plasmodesma; C:integral component of membrane	55.4022	-0.00331863	0.0743625	0.210576	1	55.4022	0.14849	0.448378	0.0544971	0.555435	55.4022	-0.00617772	0.161202	0.811873	1
Misin05G114600	triacylglycerol lipase	P:lipid metabolic process; C:integral component of membrane; F:hydrolase activity	198.851	0.000387999	0.0272227	0.686952	1	198.851	0.146374	0.335424	0.0544889	0.555435	198.851	0.011288	0.133502	0.648098	1
Misin05G283300	protein CROWDED NUCLEI 4-like isoform X1	C:nucleus; P:nucleus organization	4938.74	-0.000518044	0.0137972	0.284262	1	4938.74	-0.159858	0.211393	0.0544718	0.555435	4938.74	-0.787429	0.327088	0.00012132	0.013617
Misin04G257800	senescence-inducible chloroplast stay-green protein 1	C:chloroplast stroma; P:PSII associated light-harvesting complex II catabolic process; P:chlorophyll catabolic process; C:chloroplast membrane	495.946	-0.000128036	0.0175889	0.830704	1	495.946	0.152017	0.281951	0.0545327	0.555657	495.946	0.0771955	0.232818	0.0775009	0.714712
Misin07G376900	---NA---	0	11.2125	0.00262719	0.0752832	0.368159	1	11.2125	0.151744	0.504837	0.0545395	0.555657	11.2125	0.0766271	0.355959	0.107354	0.787205
Misin02G308800	---NA---	0	17.8902	-0.00122152	0.054731	0.574078	1	17.8902	0.148878	0.457283	0.0545642	0.555804	17.8902	0.00235716	0.165574	0.927984	1
Misin02G393900	PREDICTED: uncharacterized protein LOC104581823	0	11.0828	-0.0043748	0.100637	0.271647	1	11.0828	-0.152994	0.526215	0.0546003	0.555878	11.0828	-0.228916	0.729398	0.0226305	0.426449
Misin03G285900	villin-4-like isoform X1; villin-4-like isoform x1	F:actin filament binding; P:actin filament bundle assembly	1605.76	-9.86327e-05	0.0117536	0.81084	1	1605.76	-0.161627	0.234269	0.054607	0.555878	1605.76	-0.031953	0.117538	0.234128	0.95082
Misin10G201700	hypothetical protein BRADI_4g09200	0	128.847	-0.000594067	0.0387932	0.688945	1	128.847	0.146731	0.413934	0.054607	0.555878	128.847	-0.010911	0.177399	0.687361	1
Misin18G077900	putative clathrin assembly protein At5g35200; clathrin assembly protein at5g35200	F:1-phosphatidylinositol binding; C:clathrin-coated vesicle; F:clathrin binding; P:clathrin coat assembly	2054.87	-2.24804e-07	0.00959472	0.999542	1	2054.87	-0.15647	0.20125	0.0546127	0.555878	2054.87	-0.0521057	0.123394	0.0994262	0.773153
Misin18G107500	protein trichome birefringence-like 1	C:Golgi apparatus; C:integral component of membrane; F:O-acetyltransferase activity; P:obsolete acyl-carrier-protein biosynthetic process; P:cell wall organization or biogenesis	218.723	-0.0454003	0.336869	0.018854	0.952811	218.723	-0.147443	0.431251	0.0546328	0.555977	218.723	-0.0237969	0.190153	0.41582	1
Misin07G529700	ribosomal protein S15 containing protein; ribosomal protein s15 containing protein	F:structural constituent of ribosome; C:mitochondrion; C:ribosome; P:translation; P:ribosome biogenesis	87.2588	0.00133084	0.0328832	0.182478	1	87.2588	0.155991	0.262797	0.054677	0.556321	87.2588	0.0891968	0.244218	0.0602195	0.652095
Misin05G151800	putative kinesin; kinesin-like protein kif24	F:microtubule motor activity; F:ATP binding; C:kinesin complex; C:microtubule; P:microtubule-based movement; F:microtubule binding; F:ATPase activity; C:tubulin complex	627.991	0.000163083	0.0131208	0.714135	1	627.991	-0.160289	0.24342	0.05471	0.556553	627.991	-0.0378909	0.136315	0.195153	0.919606
Misin02G336400	40S ribosomal protein S21; 40s ribosomal protein s21	P:endonucleolytic cleavage in ITS1 to separate SSU-rRNA from 5.8S rRNA and LSU-rRNA from tricistronic rRNA transcript (SSU-rRNA, 5.8S rRNA, LSU-rRNA); P:endonucleolytic cleavage to generate mature 3'-end of SSU-rRNA from (SSU-rRNA, 5.8S rRNA, LSU-rRNA); F:structural constituent of ribosome; P:translation; C:integral component of membrane; C:cytosolic small ribosomal subunit	4291.88	0.00149016	0.0316017	0.122197	1	4291.88	-0.160214	0.243702	0.0547268	0.556619	4291.88	0.0306075	0.121769	0.254314	0.962838
Misin07G194200	Beta-1,6-galactosyltransferase GALT31A; beta- -galactosyltransferase galt31a	C:Golgi membrane; P:chromatin silencing; P:protein glycosylation; F:galactosyltransferase activity; C:integral component of membrane; P:covalent chromatin modification	1010.02	-2.71592e-05	0.0174243	0.963829	1	1010.02	-0.15146	0.283105	0.0547602	0.556853	1010.02	-0.0231905	0.132868	0.376227	1
Misin07G151800	transcription factor IBH1-like	F:DNA binding	248.682	8.39001e-05	0.0226536	0.917404	1	248.682	-0.146776	0.320555	0.0547952	0.557103	248.682	-0.758896	0.971638	0.00221179	0.109825
Misin01G097100	---NA---	0	1103.65	-4.14653e-05	0.0127748	0.924695	1	1103.65	-0.159547	0.246211	0.0548569	0.557146	1103.65	-0.0222178	0.111414	0.367847	1
Misin04G371400	---NA---	0	136.551	-0.00204145	0.0784613	0.541139	1	136.551	0.154513	0.556528	0.0548411	0.557146	136.551	0.018262	0.220425	0.54214	1
Misin05G129900	probable protein S-acyltransferase 4; probable protein s-acyltransferase 4	F:serine-type peptidase activity; C:membrane; F:transferase activity, transferring acyl groups; F:metal ion binding	71.7835	0.000404062	0.0295569	0.705524	1	71.7835	-0.145416	0.352401	0.0548381	0.557146	71.7835	-0.00877536	0.140971	0.725291	1
Misin09G128400	predicted protein; sulfotransferase domain containing expressed	F:transferase activity	206.567	-0.000939353	0.0561928	0.688817	1	206.567	-0.150691	0.4953	0.0548615	0.557146	206.567	-0.63857	1.36031	0.00494332	0.17922
Misin11G096800	---NA---	0	7.42343	-0.00355489	0.108035	0.453455	1	7.42343	0.160206	0.698617	0.0548605	0.557146	7.42343	0.011479	0.227779	0.69896	1
Misin18G116900	Protein CURVATURE THYLAKOID 1A, chloroplastic; protein curvature thylakoid chloroplastic	C:plastid; C:thylakoid; C:integral component of membrane	9569.89	0.000648979	0.022702	0.355413	1	9569.89	-0.154921	0.266212	0.0548439	0.557146	9569.89	-0.069507	0.207117	0.0871508	0.744804
Misin10G056800	---NA---	0	57.3166	0.000974024	0.049764	0.620915	1	57.3166	0.147868	0.446735	0.0548806	0.557236	57.3166	0.0180365	0.18234	0.520451	1
Misin09G202900	1-acyl-sn-glycerol-3-phosphate acyltransferase PLS1; 1-acyl-sn-glycerol-3-phosphate acyltransferase pls1	F:1-acylglycerol-3-phosphate O-acyltransferase activity; C:integral component of membrane; P:CDP-diacylglycerol biosynthetic process; P:obsolete acyl-carrier-protein biosynthetic process	1698.49	0.000284253	0.0111229	0.497302	1	1698.49	-0.158724	0.209028	0.0548989	0.557316	1698.49	-0.00710833	0.074167	0.734078	1
Misin01G032100	NAC1; nac1	F:DNA binding; C:nucleus; P:regulation of transcription, DNA-templated	1452.53	-0.000388777	0.0290115	0.710383	1	1452.53	0.145368	0.349277	0.0549111	0.557336	1452.53	-0.0138034	0.142639	0.588305	1
Misin05G272600	protein IQ-DOMAIN 14	C:nucleus; P:cellular response to DNA damage stimulus	400.177	-0.000678752	0.0217421	0.308839	1	400.177	0.157878	0.253328	0.0549318	0.55744	400.177	0.0191471	0.109994	0.427044	1
Misin04G292100	Anthocyanidin 5,3-O-glucosyltransferase; anthocyanidin -o-glucosyltransferase	P:flavonoid biosynthetic process; C:intracellular membrane-bounded organelle; P:flavonoid glucuronidation; F:quercetin 3-O-glucosyltransferase activity; F:quercetin 7-O-glucosyltransferase activity	68.8829	3.202e-05	0.0142235	0.947233	1	68.8829	0.157317	0.255199	0.0550112	0.557847	68.8829	-0.0069921	0.0954398	0.748563	1
Misin11G069900	DNA-binding protein S1FA2	C:cellular anatomical entity	987.805	0.000777893	0.0195626	0.205139	1	987.805	-0.161304	0.228796	0.0550114	0.557847	987.805	-0.00865971	0.0834531	0.682988	1
Misin17G231300	hypothetical protein SORBI_001G286800	C:late endosome; C:vacuole; C:Golgi apparatus; P:organelle organization; P:vacuolar transport; P:tropism; P:response to abiotic stimulus; P:embryo development; P:intracellular transport; C:bounding membrane of organelle; C:whole membrane	349.66	-0.000497595	0.0169232	0.354369	1	349.66	0.160605	0.238536	0.0550133	0.557847	349.66	0.0110297	0.0908826	0.613423	1
Misin19G141800	amino acid permease	P:amino acid transmembrane transport; F:amino acid transmembrane transporter activity; C:integral component of membrane	701.672	-0.000262147	0.0111304	0.527737	1	701.672	-0.159468	0.212346	0.0549889	0.557847	701.672	-0.0146436	0.0806689	0.503817	1
Misin02G199200	---NA---	0	15.3737	0.000676524	0.0402911	0.660399	1	15.3737	0.145708	0.403219	0.0550712	0.558077	15.3737	0.0730501	0.320845	0.108575	0.789722
Misin02G423600	BTB/POZ domain-containing protein NPY4-like	0	833.728	-3.90309e-05	0.0186945	0.951967	1	833.728	-0.149503	0.291962	0.0550739	0.558077	833.728	-1.30412	0.867183	0.000336469	0.029962
Misin04G381900	rho GTPase-activating protein 7-like isoform X1; rho gtpase-activating protein 7-like isoform x1	F:GTPase activator activity; C:cytoplasm; P:signal transduction; P:positive regulation of GTPase activity	1759.53	-0.000668105	0.0187763	0.255481	1	1759.53	-0.160986	0.234521	0.0550515	0.558077	1759.53	-0.0532802	0.153227	0.114501	0.802463
MisinT088000	---NA---	0	137.164	0.109939	0.508861	0.00571234	0.510675	137.164	0.145324	0.390021	0.0550774	0.558077	137.164	0.466899	0.85067	0.00592501	0.202092
Misin11G242100	G-type lectin S-receptor-like serine/threonine-protein kinase SD2-5; g-type lectin s-receptor-like serine threonine-protein kinase sd2-5	F:protein serine/threonine kinase activity; F:ATP binding; C:mitochondrion; P:protein phosphorylation; P:serine family amino acid metabolic process; C:plastid; C:integral component of membrane; F:carbohydrate binding	1102.86	-0.00141039	0.0353419	0.192265	1	1102.86	0.152538	0.275058	0.0551049	0.558143	1102.86	-0.0129892	0.111634	0.579937	1
Misin12G050800	UPF0481 protein	F:molecular_function; C:plastid; C:membrane; C:integral component of membrane	456.297	8.48844e-05	0.0167202	0.881559	1	456.297	-0.152345	0.275903	0.055115	0.558143	456.297	-0.00218957	0.121818	0.925848	1
Misin12G178500	cortical cell-delineating protein precursor	P:lipid transport; F:lipid binding	14.1647	0.0100475	0.169655	0.164395	1	14.1647	-0.157519	0.618246	0.0551025	0.558143	14.1647	0	0.279082	1	1
Misin05G035100	predicted protein	0	493.522	0.00101168	0.034401	0.365263	1	493.522	0.146543	0.316914	0.0551544	0.558437	493.522	0.0105596	0.127491	0.663952	1
Misin07G246300	PREDICTED: uncharacterized protein LOC103628899	0	113.882	-0.0159045	0.1533	0.0235098	1	113.882	-0.148243	0.300058	0.055166	0.55845	113.882	-0.0258317	0.149976	0.34968	1
Misin02G404500	ubiquitin-60S ribosomal protein L40; ubiquitin-60s ribosomal protein l40	F:structural constituent of ribosome; C:nucleolus; P:translation; P:embryo development ending in seed dormancy; P:protein ubiquitination; C:cytosolic large ribosomal subunit; P:ribosome biogenesis	1283.59	0.00281163	0.0496386	0.0789738	1	1283.59	-0.156261	0.2585	0.0551834	0.558521	1283.59	0.0300412	0.131787	0.272303	0.970324
MisinT214400	---NA---	0	94.7484	-0.0807254	0.422368	0.00730688	0.591665	94.7484	-0.144816	0.363417	0.0552121	0.558706	94.7484	-0.0578876	0.246973	0.137792	0.844063
Misin04G042500	---NA---	0	97.1777	-0.0156355	0.20428	0.0837126	1	97.1777	-0.151171	0.512107	0.0552493	0.558884	97.1777	-0.0277092	0.228909	0.381375	1
Misin08G067300	predicted protein; uncharacterized protein loc100278022 isoform x1	C:plastid; P:embryo sac egg cell differentiation	460.475	0.000931402	0.0206172	0.154479	1	460.475	-0.160634	0.221216	0.0552504	0.558884	460.475	0.0212905	0.0949736	0.365621	1
Misin15G157400	putative disease resistance protein At5g47280; disease resistance protein at5g47280	F:ADP binding	4852.16	-0.000258219	0.0156172	0.614792	1	4852.16	0.156735	0.255882	0.0552886	0.559132	4852.16	0.00716933	0.0961878	0.743153	1
Misin16G058700	GDSL esterase/lipase At1g09390-like; gdsl esterase lipase at1g09390-like	C:integral component of membrane; F:hydrolase activity, acting on ester bonds	670.687	-7.25391e-05	0.0195271	0.915003	1	670.687	0.148433	0.297164	0.0552957	0.559132	670.687	0.0249071	0.142324	0.357068	1
Misin07G093800	beta-galactosidase 4	F:beta-galactosidase activity; C:cell wall; C:vacuole; P:galactose metabolic process; P:glycosaminoglycan catabolic process; P:glycosphingolipid metabolic process; C:beta-galactosidase complex; C:plastid; P:glycerolipid metabolic process; C:apoplast	503.745	0.000559756	0.0213577	0.401804	1	503.745	-0.154154	0.266407	0.0553197	0.55927	503.745	-0.00336173	0.108607	0.881954	1
Misin01G368800	phospholipid-transporting ATPase 1; phospholipid-transporting atpase 1	F:magnesium ion binding; F:ATP binding; C:plasma membrane; P:cation transport; P:aminophospholipid transport; C:integral component of membrane; P:phospholipid translocation; F:ATPase-coupled intramembrane lipid transporter activity	352.883	-0.0210269	0.129402	0.00442211	0.44423	352.883	0.159426	0.214057	0.0553356	0.559326	352.883	-0.0119067	0.0782578	0.579174	1
Misin01G184800	tetraspanin-10	C:integral component of membrane	374.151	0.000213664	0.013381	0.635459	1	374.151	-0.15976	0.240777	0.0553783	0.559382	374.151	0.00719934	0.0901586	0.73726	1
Misin05G376900	predicted protein	0	16231	0.000677405	0.0506357	0.746999	1	16231	0.148682	0.474282	0.0553933	0.559382	16231	0.0121035	0.18158	0.658974	1
Misin07G116200	vacuolar cation/proton exchanger 1c-like; vacuolar cation proton exchanger 1c-like	P:calcium ion transport; F:cation transmembrane transporter activity; F:antiporter activity; C:membrane; P:cation transmembrane transport	478.077	0.000118454	0.0229369	0.884922	1	478.077	0.147335	0.305063	0.0553864	0.559382	478.077	0.0298553	0.154429	0.296606	0.981673
Misin08G032600	putative UOS1; uncharacterized protein loc101760180	F:porphobilinogen synthase activity; P:translational initiation; P:porphyrin-containing compound biosynthetic process; F:zinc ion binding; C:chloroplast stroma; C:chloroplast envelope; P:chlorophyll metabolic process	2513.78	-0.00055563	0.0375275	0.697321	1	2513.78	-0.144527	0.365009	0.0554242	0.559382	2513.78	-0.0291532	0.178475	0.325032	0.994665
Misin08G305900	photosynthetic NDH subunit of lumenal location 4, chloroplastic; photosynthetic ndh subunit of lumenal location chloroplastic	P:protein peptidyl-prolyl isomerization; F:peptidyl-prolyl cis-trans isomerase activity; F:FK506 binding; C:endoplasmic reticulum membrane; C:chloroplast thylakoid membrane; P:chaperone-mediated protein folding	3823.1	0.000752763	0.0256667	0.344262	1	3823.1	-0.151883	0.275929	0.0554213	0.559382	3823.1	-0.0163709	0.117368	0.499451	1
Misin11G226700	wound induced protein	0	301.247	0.000622218	0.0264478	0.469674	1	301.247	0.148088	0.298886	0.0553772	0.559382	301.247	0.0554036	0.237184	0.144984	0.857962
Misin19G038800	CDT1-like protein a, chloroplastic	P:DNA replication checkpoint; P:mitotic cytokinesis; C:kinetochore; F:DNA binding; C:nucleus; P:regulation of DNA-dependent DNA replication initiation; P:attachment of mitotic spindle microtubules to kinetochore; F:DNA polymerase binding; P:DNA replication preinitiation complex assembly	223.663	0.000183206	0.0186651	0.772571	1	223.663	-0.150021	0.285727	0.0554146	0.559382	223.663	0.0377511	0.181851	0.23157	0.950179
Misin19G259300	transformer-2 protein	F:nucleotide binding; F:RNA binding; C:plastid	2196.32	0.000121731	0.00958178	0.761204	1	2196.32	0.15326	0.195633	0.0554229	0.559382	2196.32	0.0204394	0.0788759	0.373854	1
Misin02G347000	lipase precursor; uncharacterized protein loc100280204 isoform x1	P:lipid metabolic process; C:integral component of membrane; F:hydrolase activity	136.408	-0.00144447	0.0378225	0.219338	1	136.408	-0.149493	0.28759	0.0555586	0.559996	136.408	-0.0156113	0.122334	0.523653	1
Misin04G224100	Caffeoyl-CoA O-methyltransferase; caffeoyl- o-methyltransferase	F:O-methyltransferase activity; P:methylation	33.2079	0.00653036	0.102113	0.0871276	1	33.2079	0.144383	0.354659	0.0555701	0.559996	33.2079	0.214653	0.559918	0.0202151	0.401434
Misin05G325100	---NA---	0	152.048	0.000816574	0.0240147	0.263164	1	152.048	-0.156543	0.254999	0.0555582	0.559996	152.048	-0.0199659	0.11229	0.412843	1
Misin06G119700	S-adenosylmethionine synthase 3; s-adenosylmethionine synthase 3	F:methionine adenosyltransferase activity; F:ATP binding; C:cytosol; P:methionine metabolic process; P:S-adenosylmethionine biosynthetic process; P:one-carbon metabolic process; F:metal ion binding	174.579	0.00331278	0.0559481	0.0727174	1	174.579	0.15434	0.263983	0.0555786	0.559996	174.579	0.141311	0.310171	0.0280688	0.470653
Misin07G412400	Phenylalanine ammonia-lyase; phenylalanine ammonia-lyase	C:cytoplasm; P:L-phenylalanine catabolic process; P:tyrosine metabolic process; P:cinnamic acid biosynthetic process; P:alkaloid biosynthetic process; F:phenylalanine ammonia-lyase activity	80.0765	-0.000429365	0.0272272	0.652087	1	80.0765	-0.144906	0.334688	0.0555663	0.559996	80.0765	-0.0915906	0.298676	0.0665526	0.676759
Misin08G153600	predicted protein	P:blue light signaling pathway	486.584	-0.000555889	0.0303256	0.601478	1	486.584	-0.1451	0.331276	0.0555373	0.559996	486.584	-0.0287275	0.162835	0.318604	0.993192
Misin12G211300	serine/threonine-protein kinase HT1-like; serine threonine protein kinase	F:protein serine/threonine kinase activity; F:ATP binding; P:protein phosphorylation; P:serine family amino acid metabolic process	3309.87	-0.000316091	0.00923804	0.493911	1	3309.87	-0.135751	0.166212	0.0555746	0.559996	3309.87	-0.0398775	0.0840275	0.143269	0.854778
Misin18G223100	protein JASON	C:membrane; C:integral component of membrane	65.1044	-0.000173802	0.0181754	0.77786	1	65.1044	-0.150415	0.282775	0.0555059	0.559996	65.1044	-0.0692362	0.339901	0.124883	0.822404
MisinT501500	hypothetical protein SORBI_010G225800; uncharacterized protein loc100382323	C:membrane	50.5763	-0.00191737	0.0550302	0.320468	1	50.5763	0.144563	0.385021	0.0555582	0.559996	50.5763	-0.00356931	0.143482	0.885877	1
Misin09G169800	acyl-coenzyme A oxidase 2, peroxisomal; acyl-coenzyme a oxidase peroxisomal	F:fatty-acyl-CoA binding; P:long-chain fatty acid metabolic process; F:acyl-CoA dehydrogenase activity; F:acyl-CoA oxidase activity; C:peroxisome; P:obsolete electron transport; P:acyl-CoA metabolic process; F:electron transfer activity; P:fatty acid beta-oxidation using acyl-CoA dehydrogenase; F:flavin adenine dinucleotide binding; F:oxidoreductase activity, acting on the CH-CH group of donors, with a flavin as acceptor; P:lipid homeostasis	1116.99	0.000200699	0.0156782	0.700237	1	1116.99	-0.155002	0.261104	0.0555999	0.560106	1116.99	-0.151531	0.323152	0.0250443	0.449331
Misin06G041300	thioredoxin H-type; thioredoxin h-type	P:sulfate assimilation; C:cytosol; C:plasma membrane; P:obsolete electron transport; P:protein folding; P:glycerol ether metabolic process; F:electron transfer activity; F:protein disulfide oxidoreductase activity; F:oxidoreductase activity, acting on a sulfur group of donors, disulfide as acceptor; P:electron transport chain; P:cellular response to oxidative stress; P:cell redox homeostasis	343.945	7.53235e-06	0.0147153	0.987997	1	343.945	0.154856	0.261389	0.0556512	0.560412	343.945	0.0253293	0.124258	0.330527	0.996421
Misin17G006700	protochlorophyllide-dependent translocon component 52, chloroplastic; protochlorophyllide-dependent translocon component chloroplastic	C:mitochondrion; C:plastid; F:chlorophyllide a oxygenase [overall] activity; F:metal ion binding; F:2 iron, 2 sulfur cluster binding; P:oxidation-reduction process	1070.1	0.00379152	0.0558663	0.0466184	1	1070.1	-0.1594	0.24062	0.0556474	0.560412	1070.1	-0.0192647	0.101115	0.413157	1
Misin12G026200	F-box/FBD/LRR-repeat protein At1g13570-like	0	14.6351	0.096043	0.754927	0.0193246	0.961453	14.6351	0.147615	0.789515	0.055667	0.560467	14.6351	0.149653	0.823963	0.0423847	0.567013
Misin01G112800	oxysterol-binding protein-related protein 1C; oxysterol-binding protein 1c	C:plastid	842.516	-0.00234702	0.0301775	0.0315778	1	842.516	-0.146122	0.182295	0.055685	0.560493	842.516	-0.00262432	0.0659076	0.902481	1
MisinT589900	Villin-3, putative, expressed; villin- expressed	F:actin filament binding; P:actin filament bundle assembly	298.424	-0.000267713	0.0142651	0.57092	1	298.424	-0.158993	0.242689	0.0556904	0.560493	298.424	-0.0287925	0.120448	0.275743	0.973386
Misin14G055500	trans-resveratrol di-O-methyltransferase-like; trans-resveratrol di-o-methyltransferase-like	F:nucleic acid binding; P:tyrosine metabolic process; F:catechol O-methyltransferase activity; P:aromatic compound biosynthetic process; P:methylation; F:protein dimerization activity	293.925	0.000312048	0.026414	0.74068	1	293.925	0.144862	0.331475	0.055703	0.560515	293.925	0.00427295	0.127193	0.858237	1
Misin06G366900	probable esterase PIR7A	P:jasmonic acid metabolic process; P:salicylic acid metabolic process; F:methyl indole-3-acetate esterase activity; F:methyl salicylate esterase activity; F:methyl jasmonate esterase activity	49.192	-0.00177742	0.0530258	0.339909	1	49.192	0.144301	0.382305	0.0557154	0.560535	49.192	-0.00290331	0.142643	0.906822	1
Misin14G052500	actin-7-like	F:ATP binding	1295.6	0.000208659	0.0155943	0.686855	1	1295.6	-0.155116	0.259626	0.0557641	0.56092	1295.6	-0.04166	0.153266	0.179903	0.903638
Misin06G094200	proteinase inhibitor PSI-1.2-like; proteinase inhibitor psi- -like	F:serine-type endopeptidase inhibitor activity; C:extracellular region; P:response to oxidative stress; P:negative regulation of endopeptidase activity; C:integral component of membrane	203.849	-0.00113326	0.0485203	0.538647	1	203.849	0.145827	0.430478	0.0557851	0.561027	203.849	0.17331	0.53455	0.0302358	0.486401
Misin11G154400	vesicle-associated protein 1-2 isoform X2; vesicle-associated protein 1-2 isoform x2	F:serine-type endopeptidase inhibitor activity; C:extracellular space; C:endoplasmic reticulum membrane; P:negative regulation of endopeptidase activity; C:integral component of membrane	751.314	-7.94872e-05	0.0103191	0.838621	1	751.314	-0.158912	0.214387	0.0558191	0.561265	751.314	-0.0197456	0.0889435	0.390514	1
MisinT340300	AUGMIN subunit 5; augmin subunit 5	C:spindle microtubule; C:tubulin complex; F:microtubule minus-end binding; P:spindle assembly; C:HAUS complex	790.368	-0.000262748	0.011049	0.526467	1	790.368	-0.157793	0.209612	0.0558343	0.561312	790.368	-0.00261254	0.0740692	0.899162	1
Misin01G396200	125 kDa kinesin-related protein; 125 kda kinesin-related protein	F:microtubule motor activity; F:ATP binding; C:microtubule; P:microtubule-based movement; F:microtubule binding; C:tubulin complex	517.469	0.000137752	0.0178738	0.820985	1	517.469	-0.149961	0.28183	0.0559353	0.562083	517.469	-0.435525	0.698337	0.00530922	0.188057
Misin06G354400	---NA---	0	17.441	-0.00295463	0.0669844	0.203023	1	17.441	0.147154	0.4604	0.0559308	0.562083	17.441	0.00318377	0.153244	0.900296	1
Misin14G153500	phosphoserine phosphatase, chloroplastic	F:magnesium ion binding; F:phosphoserine phosphatase activity; P:L-serine biosynthetic process; P:metabolic process; C:chloroplast; C:plastid; P:pollen development; P:embryo development ending in seed dormancy; P:dephosphorylation; F:phosphatase activity; P:root development	143.125	-0.00015345	0.0204853	0.829181	1	143.125	0.147499	0.297144	0.0559493	0.562083	143.125	0.0221309	0.138054	0.40086	1
Misin18G077400	putative UPF0481 protein At3g02645; upf0481 protein at3g02645	C:integral component of membrane	123.197	-0.00123978	0.0524549	0.541967	1	123.197	-0.146442	0.447634	0.0559527	0.562083	123.197	-0.170221	0.591004	0.0342295	0.514829
Misin01G419300	probable NAD(P)H-dependent oxidoreductase 1; probable nad h-dependent oxidoreductase 1	C:cell; P:iron ion transport; P:phloem or xylem histogenesis; C:integral component of membrane; F:oxidoreductase activity; P:regulation of DNA endoreduplication; P:cell redox homeostasis; F:flavin adenine dinucleotide binding; P:oxidation-reduction process	542.43	0.000321441	0.0179483	0.582227	1	542.43	0.153136	0.266516	0.0559834	0.562181	542.43	0.00755765	0.102572	0.735531	1
Misin06G132700	probable receptor-like protein kinase At5g18500; probable receptor-like protein kinase at5g18500	F:protein serine/threonine kinase activity; F:protein tyrosine kinase activity; F:ATP binding; P:protein phosphorylation; P:serine family amino acid metabolic process; C:plastid; C:integral component of membrane	2932.36	-0.000219259	0.0125523	0.611158	1	2932.36	-0.159877	0.232221	0.0559826	0.562181	2932.36	-0.0804691	0.193423	0.0600443	0.651669
Misin05G398300	photosystem II reaction center PSB28 protein, chloroplastic; photosystem ii reaction center psb28 chloroplastic	C:chloroplast thylakoid membrane; C:photosystem II oxygen evolving complex; P:photosynthesis	54.5622	0.0186549	0.252672	0.106891	1	54.5622	0.158155	0.694647	0.0559993	0.562237	54.5622	0.0140438	0.224192	0.636507	1
Misin02G252500	protein NRT1/ PTR FAMILY 8.3-like; protein nrt1 ptr family -like	F:transporter activity; P:oligopeptide transport; C:integral component of membrane	972.168	-0.000157624	0.0134191	0.728248	1	972.168	-0.158028	0.245182	0.0560357	0.562395	972.168	-0.130325	0.272295	0.02949	0.481592
Misin04G394000	---NA---	0	17.078	0.000151646	0.0587241	0.953608	1	17.078	0.150804	0.524373	0.0560359	0.562395	17.078	0.0326937	0.247574	0.326504	0.994944
Misin18G159400	DEAD-box ATP-dependent RNA helicase 27-like isoform X1; dead-box atp-dependent rna helicase 27-like isoform x1	F:RNA helicase activity; F:structural constituent of ribosome; F:translation initiation factor activity; F:ATP binding; C:ribosome; P:regulation of translational initiation; P:RNA secondary structure unwinding; P:DNA integration; P:ribosome biogenesis	59.0241	-6.86014e-05	0.0307844	0.953504	1	59.0241	0.143795	0.379408	0.0560576	0.562508	59.0241	0.00236975	0.165382	0.927572	1
Misin01G227000	---NA---	0	16.8267	0.000750842	0.0647394	0.793753	1	16.8267	0.152689	0.556938	0.0560914	0.562742	16.8267	0.00915073	0.197631	0.744291	1
Misin03G078700	predicted protein; primary amine oxidase	F:copper ion binding; F:primary amine oxidase activity; P:amine metabolic process; F:quinone binding; P:oxidation-reduction process	92.2948	0.000136643	0.0427965	0.938294	1	92.2948	0.146359	0.452535	0.0562031	0.563158	92.2948	-0.0521281	0.35787	0.206664	0.931877
Misin03G133900	TPA: putative RING zinc finger and VWF domain family protein; tpa: ring zinc finger and vwf domain family protein	C:anaphase-promoting complex; P:ubiquitin-dependent protein catabolic process; F:zinc ion binding; P:positive regulation of mitotic metaphase/anaphase transition; F:ubiquitin protein ligase activity; F:cullin family protein binding	742.582	0.000859601	0.0271447	0.303101	1	742.582	-0.151334	0.273334	0.0561642	0.563158	742.582	-0.000848816	0.120912	0.971126	1
Misin07G206700	---NA---	0	266.13	-0.00506514	0.0672221	0.0364673	1	266.13	0.157856	0.245033	0.0561754	0.563158	266.13	-0.0164656	0.101477	0.477136	1
Misin07G502800	methionine aminopeptidase 1D, chloroplastic/mitochondrial; methionine aminopeptidase chloroplastic mitochondrial	C:mitochondrion; P:proteolysis; C:chloroplast; P:response to abscisic acid; F:metal ion binding; F:metalloaminopeptidase activity; P:protein initiator methionine removal	241.988	0.00416799	0.051275	0.0252247	1	241.988	0.158101	0.212729	0.0562134	0.563158	241.988	-0.0164596	0.0816164	0.458904	1
Misin08G319200	diphthine--ammonia ligase	F:protein kinase activity; F:ATP binding; P:protein phosphorylation	502.586	0.00070788	0.0180881	0.22021	1	502.586	0.159611	0.224358	0.0562374	0.563158	502.586	0.006782	0.0806748	0.745983	1
Misin11G141400	probable inactive beta-glucosidase 14	P:carbohydrate metabolic process; F:beta-glucosidase activity; F:ADP binding; F:scopolin beta-glucosidase activity; P:glycosyl compound metabolic process	3275.03	-0.000795434	0.0251636	0.301829	1	3275.03	-0.152966	0.265705	0.0562269	0.563158	3275.03	-0.0286915	0.133785	0.292042	0.980853
Misin11G180200	WD repeat-containing protein 82-B; wd repeat-containing protein 82-b	P:photoperiodism, flowering; C:Cul4-RING E3 ubiquitin ligase complex	1877.75	0.000392948	0.0145378	0.412651	1	1877.75	0.159595	0.23141	0.0562272	0.563158	1877.75	0.03117	0.114752	0.240008	0.95329
Misin12G066900	SAM domain family protein; sam domain family protein	P:protein localization; C:intracellular membrane-bounded organelle; C:obsolete cytoplasmic part	948.167	0.00135167	0.0329614	0.176594	1	948.167	-0.153785	0.262263	0.0562293	0.563158	948.167	0.0307812	0.136749	0.268347	0.96863
Misin13G142800	---NA---	0	122.436	0.000282527	0.0294611	0.795596	1	122.436	0.143517	0.356567	0.0561989	0.563158	122.436	0.0290253	0.176296	0.325116	0.994665
Misin14G021600	---NA---	0	329.558	-0.00052409	0.0152544	0.299174	1	329.558	0.159467	0.221197	0.0561759	0.563158	329.558	0.000493356	0.0773821	0.980865	1
Misin07G036700	AIG2-like protein	0	218.769	0.000199977	0.0198417	0.768172	1	218.769	0.148012	0.290628	0.0562479	0.563158	218.769	-0.00421479	0.112175	0.854106	1
Misin13G050500	bifunctional purine biosynthesis protein purH-like isoform X1; bifunctional purine biosynthesis isoform x2	F:IMP cyclohydrolase activity; F:phosphoribosylaminoimidazolecarboxamide formyltransferase activity; P:purine nucleobase metabolic process; P:purine nucleotide biosynthetic process; C:chloroplast stroma; C:stromule; C:mitochondrial inner membrane peptidase complex	1222.37	-0.000180263	0.0100286	0.654054	1	1222.37	0.154314	0.200345	0.0562585	0.563159	1222.37	0.00623589	0.0710275	0.766432	1
Misin01G486400	TPA: putative RING zinc finger and VWF domain family protein; tpa: ring zinc finger and vwf domain family protein	C:mitochondrion; F:zinc ion binding	135.405	0.000597183	0.021766	0.377381	1	135.405	0.151553	0.27161	0.0562703	0.563174	135.405	0.00543024	0.104189	0.808325	1
Misin11G155900	carbonyl reductase 3	F:protein kinase activity; F:ATP binding; P:protein phosphorylation; C:integral component of membrane; F:carbohydrate binding; P:oxidation-reduction process	151.207	-0.00128608	0.0316494	0.179538	1	151.207	-0.153177	0.264463	0.0562837	0.563203	151.207	-0.0198841	0.121286	0.425859	1
Misin17G265100	plant cysteine oxidase 2-like	P:anaerobic respiration; F:oxidoreductase activity, acting on single donors with incorporation of molecular oxygen, incorporation of two atoms of oxygen; P:peptidyl-cysteine oxidation; P:detection of hypoxia	447.016	0.00317416	0.0559768	0.0836393	1	447.016	0.15176	0.27044	0.0563064	0.563325	447.016	0.0183341	0.122974	0.460905	1
Misin02G175900	Actin-2; actin- expressed	F:ATP binding; C:cytoplasm; C:cytoskeleton	821.797	0.000284355	0.02026	0.676029	1	821.797	-0.148223	0.288213	0.0563686	0.563484	821.797	-0.0114596	0.119942	0.63153	1
Misin05G156300	glutathione transferase	F:glutathione transferase activity; C:cytoplasm; P:glutathione metabolic process; P:obsolete glutathione conjugation reaction	91.1538	0.000276066	0.0657276	0.926278	1	91.1538	-0.153037	0.569037	0.0563338	0.563484	91.1538	-5.63788	2.84287	2.74e-05	0.00417892
Misin11G033600	L-type lectin-domain containing receptor kinase IX.1-like; l-type lectin-domain containing receptor kinase -like	F:nucleotide binding; F:protein kinase activity; C:plastid; C:membrane; P:phosphorylation	73.1437	-0.00223369	0.0647519	0.352094	1	73.1437	0.145218	0.433953	0.0563586	0.563484	73.1437	0.0204113	0.179483	0.469679	1
Misin11G056200	annexin A7	C:membrane; C:integral component of membrane	16.9411	0.0033429	0.0891741	0.348301	1	16.9411	0.149818	0.516287	0.0563857	0.563484	16.9411	0.0685376	0.364111	0.133328	0.835419
Misin13G117600	omega-6 fatty acid desaturase, chloroplastic; omega-6 fatty acid chloroplastic	P:lipid metabolic process; C:chloroplast envelope; P:photoinhibition; C:integral component of membrane	1870.02	0.00106911	0.0225587	0.1323	1	1870.02	-0.159062	0.220022	0.0564059	0.563484	1870.02	-0.0905877	0.192219	0.0451141	0.581229
Misin14G114800	probable inactive purple acid phosphatase 1	F:acid phosphatase activity; P:riboflavin metabolic process; P:dephosphorylation; P:hexachlorocyclohexane metabolic process; F:metal ion binding	44.3935	-0.00408249	0.0766445	0.126704	1	44.3935	-0.14347	0.345721	0.0563625	0.563484	44.3935	-0.0376543	0.296782	0.297679	0.982544
Misin18G157100	RING-H2 finger protein ATL39-like; ring-h2 finger protein atl39-like	P:cellular protein metabolic process	26.1707	0.0324364	0.331247	0.051367	1	26.1707	0.154859	0.604332	0.056381	0.563484	26.1707	0.0160221	0.204841	0.580189	1
Misin18G255200	auxin response factor 19	F:DNA binding; C:nucleus; P:regulation of transcription, DNA-templated; P:auxin-activated signaling pathway	1203.54	-0.000446076	0.0158238	0.381796	1	1203.54	0.158949	0.236218	0.0564012	0.563484	1203.54	-0.00375055	0.0844278	0.857738	1
Misin01G415900	---NA---	0	9.42539	-0.00149461	0.0950755	0.739228	1	9.42539	0.156387	0.64186	0.0564347	0.563569	9.42539	0.03473	0.275178	0.318282	0.993085
Misin06G051500	Transcription factor bHLH110; transcription factor bhlh110	F:binding	110.265	-7.62887e-05	0.0321272	0.950935	1	110.265	-0.143349	0.382796	0.0564366	0.563569	110.265	-0.0311808	0.296674	0.371978	1
Misin08G115300	GDSL esterase/lipase At5g45910-like; gdsl esterase lipase at5g45910-like	F:hydrolase activity, acting on ester bonds	430.208	0.00015287	0.0234891	0.855372	1	430.208	-0.144405	0.321482	0.0564562	0.563569	430.208	-0.0231187	0.155386	0.399489	1
Misin19G173700	elongation factor 1-alpha	F:translation elongation factor activity; F:GTPase activity; F:GTP binding; C:ribosome; P:regulation of translational elongation	18158	0.000346002	0.0153256	0.487243	1	18158	-0.157787	0.243338	0.0564519	0.563569	18158	0.00366654	0.0882048	0.862361	1
Misin05G196400	predicted protein; uncharacterized protein loc107413329	C:nucleus; P:protein sumoylation; F:protein tag	254.973	0.000240529	0.0145552	0.617734	1	254.973	-0.156772	0.247831	0.0565247	0.563665	254.973	-0.0173278	0.104477	0.460496	1
Misin05G289800	serine-rich adhesin for platelets isoform X2; uncharacterized protein loc4327159 isoform x1	F:DNA binding; P:transcription elongation from RNA polymerase II promoter; P:histone modification; C:Cdc73/Paf1 complex; P:growth	2989.33	5.90633e-05	0.013589	0.898434	1	2989.33	-0.155983	0.251376	0.0565181	0.563665	2989.33	-0.0341361	0.134176	0.228195	0.947614
Misin06G104200	peroxidase 72-like	F:peroxidase activity; C:extracellular region; P:obsolete peroxidase reaction; P:response to oxidative stress; F:heme binding; P:hydrogen peroxide catabolic process; F:metal ion binding; P:oxidation-reduction process; P:cellular oxidant detoxification	1264.64	-0.000347524	0.0195614	0.587105	1	1264.64	-0.150233	0.276367	0.0564827	0.563665	1264.64	-0.00344869	0.117183	0.88206	1
Misin06G313900	hypothetical protein SORBI_003G347200	0	244.959	0.00294079	0.0623767	0.159784	1	244.959	-0.143671	0.333125	0.0565248	0.563665	244.959	-0.204224	0.484548	0.0193278	0.393543
Misin18G097400	RNA-binding region-containing protein 1; rna-binding region-containing protein 1	F:nucleotide binding; F:nucleic acid binding; C:plastid	25.206	-0.00146501	0.0469521	0.367979	1	25.206	-0.143144	0.372703	0.0564869	0.563665	25.206	0.00786525	0.162912	0.76345	1
MisinT060800	DNA binding protein; dna binding protein	F:binding; C:nucleus	40.1054	-0.00033001	0.0231612	0.677333	1	40.1054	-0.145041	0.312053	0.0565287	0.563665	40.1054	0	0.253889	1	1
Misin01G068500	serine/threonine-protein kinase SAPK8; serine threonine-protein kinase sapk8	F:protein serine/threonine kinase activity; F:ATP binding; C:nucleus; C:cytoplasm; P:protein phosphorylation; P:serine family amino acid metabolic process; P:abscisic acid-activated signaling pathway; P:intracellular signal transduction; P:regulation of response to water deprivation	1518.01	-0.000702583	0.0201349	0.258158	1	1518.01	-0.158189	0.239304	0.0566522	0.563913	1518.01	-0.0107886	0.091184	0.621103	1
Misin01G314400	LON peptidase N-terminal domain and RING finger protein 1; lon peptidase n-terminal domain and ring finger protein 1	F:ATP-dependent peptidase activity; P:proteolysis; P:obsolete ATP-dependent proteolysis; F:zinc ion binding	2132.49	8.42473e-05	0.0134202	0.853652	1	2132.49	-0.156432	0.248863	0.0566029	0.563913	2132.49	-0.116757	0.259389	0.0358675	0.527438
Misin01G352800	beta-adaptin-like protein C; beta-adaptin-like protein c	P:intracellular protein transport; P:metabolic process; F:obsolete protein transporter activity; P:vesicle-mediated transport; F:hydrolase activity; C:clathrin adaptor complex	3877.28	3.98117e-05	0.00999234	0.918288	1	3877.28	-0.156708	0.209092	0.0566599	0.563913	3877.28	0.0049333	0.0736208	0.812113	1
Misin01G516200	homeobox-leucine zipper protein HOX10; homeobox-leucine zipper protein hox10	F:DNA binding; C:nucleus; P:regulation of transcription, DNA-templated; F:lipid binding	3837.48	-8.52788e-05	0.0137838	0.855383	1	3837.48	-0.155588	0.252056	0.0566806	0.563913	3837.48	-0.127481	0.278073	0.0316762	0.497682
Misin03G012900	Os07g0154201, partial	0	7.80473	-0.00139643	0.122315	0.817221	1	7.80473	0.153547	0.757285	0.0566399	0.563913	7.80473	-0.00514605	0.310982	0.873114	1
Misin03G259700	60S ribosomal protein L14-1; 60s ribosomal protein l14-1	F:structural constituent of ribosome; P:translation; C:cytosolic large ribosomal subunit; P:ribosomal large subunit biogenesis	3702.61	0.00196411	0.0391113	0.10499	1	3702.61	-0.155839	0.251327	0.0566249	0.563913	3702.61	0.0323232	0.131346	0.244728	0.954709
Misin03G343900	predicted protein; glucan endo- -beta-glucosidase 4	F:hydrolase activity, hydrolyzing O-glycosyl compounds; P:carbohydrate metabolic process; F:polysaccharide binding; C:anchored component of plasma membrane	423.823	0.000874865	0.0401411	0.550869	1	423.823	0.143046	0.383415	0.0566749	0.563913	423.823	0.0535067	0.246163	0.157595	0.875841
Misin04G249100	inositol-tetrakisphosphate 1-kinase 6	F:kinase activity	49.699	-0.000766286	0.0280782	0.391037	1	49.699	0.14839	0.284704	0.0566657	0.563913	49.699	0.020709	0.132342	0.421958	1
Misin07G235400	serine/threonine-protein phosphatase 7; serine threonine-protein phosphatase 7	F:phosphoprotein phosphatase activity; P:protein dephosphorylation; C:plastid; C:integral component of membrane	721.055	-2.18947e-05	0.0129816	0.960752	1	721.055	-0.156753	0.246812	0.0566896	0.563913	721.055	-0.373107	0.459377	0.00434541	0.165988
Misin09G086100	mitochondrial substrate carrier family protein C-like; mitochondrial substrate carrier family protein c-like	F:structural constituent of ribosome; C:ribosome; P:translation; P:transport; C:membrane; P:ribosome biogenesis	45.0708	0.00104174	0.0358645	0.377511	1	45.0708	0.144957	0.312209	0.0565799	0.563913	45.0708	0.000664216	0.120808	0.977396	1
Misin11G077100	exocyst complex component SEC5A-like; exocyst complex component sec5b-like	C:exocyst; P:exocyst assembly; P:Golgi to plasma membrane transport	2661.99	-0.000203696	0.00957083	0.624283	1	2661.99	-0.147984	0.187373	0.0566577	0.563913	2661.99	-0.0273934	0.0825591	0.262538	0.966512
Misin16G025300	predicted protein; uncharacterized protein loc102723037	P:phosphatidylinositol biosynthetic process	86.2685	0.000206698	0.0188342	0.745608	1	86.2685	0.148994	0.281846	0.0566022	0.563913	86.2685	0.0136345	0.116105	0.567457	1
Misin17G203900	homeobox protein HOX1A; homeobox protein hox1a	C:nucleus; P:regulation of transcription, DNA-templated; F:zinc ion binding; F:sequence-specific DNA binding	542.239	-6.28763e-05	0.0129881	0.887504	1	542.239	-0.156953	0.24616	0.0566456	0.563913	542.239	-0.0732698	0.197479	0.0751707	0.708906
Misin11G091000	Zinc finger protein 2; zinc finger protein 2	F:metal ion binding	58.3767	0.00114813	0.0454094	0.488969	1	58.3767	0.143194	0.395355	0.0567727	0.564531	58.3767	0.00489216	0.148909	0.846191	1
Misin16G096900	---NA---	0	20.7397	-0.0234462	0.371884	0.137391	1	20.7397	-0.125975	0.789088	0.0567676	0.564531	20.7397	-0.0968677	0.700799	0.0725936	0.699355
Misin01G303000	protein COFACTOR ASSEMBLY OF COMPLEX C SUBUNIT B CCB2, chloroplastic; protein cofactor assembly of complex c subunit b chloroplastic	C:mitochondrion; C:chloroplast; P:cytochrome b6f complex assembly	654.628	3.75633e-05	0.00918689	0.92654	1	654.628	0.146327	0.184597	0.0568228	0.564925	654.628	-0.023878	0.0779001	0.314263	0.991272
Misin06G033700	probable WRKY transcription factor 72; probable wrky transcription factor 72	F:DNA binding	189.521	-0.00191198	0.0616776	0.412403	1	189.521	0.152109	0.566811	0.0568846	0.5654	189.521	-0.00452954	0.200428	0.871477	1
Misin08G169600	glutathionine S-transferase; glutathionine s-transferase	F:glutathione transferase activity; C:cytoplasm; P:glutathione metabolic process; P:obsolete glutathione conjugation reaction; P:aromatic amino acid family metabolic process	648.377	-0.000303853	0.0122977	0.48255	1	648.377	0.158388	0.219311	0.0568916	0.5654	648.377	0.0133645	0.0829436	0.538963	1
Misin04G128800	putative FBD-associated F-box protein At5g56440	0	140.535	7.4171e-05	0.023605	0.930517	1	140.535	0.14367	0.323044	0.0569245	0.565444	140.535	0.0282423	0.161973	0.324592	0.994564
Misin05G176300	ubiquitin carboxyl-terminal hydrolase 6	P:ubiquitin-dependent protein catabolic process; C:integral component of membrane; P:protein deubiquitination; F:thiol-dependent ubiquitinyl hydrolase activity	2781.72	0.000384554	0.0104645	0.386557	1	2781.72	-0.146834	0.18574	0.0569452	0.565444	2781.72	-0.00642422	0.0671865	0.764636	1
Misin06G347200	CHD3-type chromatin-remodeling factor PICKLE; chd3-type chromatin-remodeling factor pickle	F:nucleic acid binding; F:helicase activity; F:ATP binding; F:metal ion binding	152.02	-4.67729e-05	0.0210876	0.949933	1	152.02	-0.144943	0.307284	0.0569321	0.565444	152.02	0.711685	0.872783	0.00216905	0.108419
Misin14G140400	---NA---	0	205.167	0.627519	0.911054	0.000306575	0.0660514	205.167	0.150126	0.273708	0.0569401	0.565444	205.167	0.0553462	0.184861	0.123754	0.820053
Misin16G017900	PREDICTED: uncharacterized protein LOC101764937	F:zinc ion binding	250.047	0.00154861	0.0410129	0.232838	1	250.047	0.145647	0.300711	0.0569485	0.565444	250.047	0.013035	0.125173	0.592936	1
Misin12G282700	predicted protein	0	170.637	-0.000241391	0.0382888	0.874445	1	170.637	-0.143664	0.416487	0.05696	0.565454	170.637	-0.00168614	0.160865	0.947912	1
Misin01G340200	---NA---	0	78.9903	-0.000118979	0.0697526	0.97046	1	78.9903	0.14911	0.518661	0.0569977	0.565648	78.9903	1.55109	1.83425	0.000960639	0.0631922
Misin07G378900	ubiquitin carboxyl-terminal hydrolase 4	P:ubiquitin-dependent protein catabolic process; P:protein deubiquitination; F:thiol-dependent ubiquitinyl hydrolase activity	494.034	1.89111e-05	0.0103461	0.961158	1	494.034	0.157771	0.215853	0.0570006	0.565648	494.034	0.0249565	0.0955439	0.303449	0.984959
Misin11G050600	protein NUCLEAR FUSION DEFECTIVE 4-like; protein nuclear fusion defective 4-like	C:mitochondrion; C:integral component of membrane	929.253	-2.82804e-05	0.0128378	0.948828	1	929.253	-0.156637	0.244905	0.0570485	0.56602	929.253	-0.0283647	0.119864	0.280789	0.975979
Misin18G210400	predicted protein; uncharacterized protein loc100843414	C:mitochondrion; C:plastid	25.2695	0.012223	0.18425	0.12311	1	25.2695	0.148424	0.50934	0.0570894	0.566321	25.2695	8.52792	1.63414	3.5e-09	1.87e-06
Misin03G227800	cytochrome c oxidase assembly factor 5	C:mitochondrion; P:mitochondrial respiratory chain complex IV assembly	261.902	0.00286102	0.0396421	0.035628	1	261.902	-0.156215	0.209317	0.0571476	0.566794	261.902	0.0273269	0.096167	0.269698	0.968665
Misin07G065800	protein S-acyltransferase 24-like; protein s-acyltransferase 24-like	C:ubiquitin ligase complex; F:ubiquitin-protein transferase activity; F:zinc ion binding; P:regulation of seed germination; C:integral component of membrane; P:protein ubiquitination; F:protein-cysteine S-palmitoyltransferase activity; P:obsolete acyl-carrier-protein biosynthetic process; F:ubiquitin binding; F:protein heterodimerization activity	396.208	-0.00026359	0.0124195	0.540698	1	396.208	0.158413	0.224764	0.0571966	0.567176	396.208	0.0100373	0.0836346	0.638301	1
Misin18G248600	homeobox-leucine zipper protein HOX18-like	F:DNA binding; F:DNA-binding transcription factor activity; C:nucleus; P:transcription, DNA-templated; P:regulation of transcription, DNA-templated; F:sequence-specific DNA binding	20.2822	-0.0271868	0.324214	0.0807576	1	20.2822	0.154628	0.62789	0.0572249	0.567352	20.2822	0.0313987	0.267533	0.354275	1
Misin06G129400	photosystem II protein D1 (chloroplast); photosystem ii protein d1	F:iron ion binding; C:mitochondrion; P:obsolete electron transport; C:photosystem II; C:chloroplast thylakoid membrane; P:response to herbicide; P:photosynthetic electron transport in photosystem II; F:oxygen evolving activity; C:integral component of membrane; F:chlorophyll binding; P:protein-chromophore linkage; F:electron transporter, transferring electrons within the cyclic electron transport pathway of photosynthesis activity	29.3262	-0.00656993	0.133483	0.235807	1	29.3262	-0.146681	0.485316	0.0573271	0.567968	29.3262	-0.0441691	0.246157	0.215091	0.938865
Misin07G072100	protein STRUBBELIG-RECEPTOR FAMILY 8; protein strubbelig-receptor family 8	F:protein kinase activity; F:ATP binding; P:protein phosphorylation; C:integral component of membrane	753.773	0.000228386	0.016936	0.684438	1	753.773	-0.151121	0.266658	0.0573397	0.567968	753.773	0.0257704	0.132823	0.333393	0.997716
Misin08G101700	Polyadenylate-binding protein-interacting protein 9; polyadenylate-binding protein-interacting protein 9	F:nucleotide binding; F:nucleic acid binding	473.876	-0.000365012	0.0174081	0.513963	1	473.876	0.153827	0.255671	0.0572987	0.567968	473.876	0.0382373	0.145823	0.200741	0.926502
Misin12G031400	probable E3 ubiquitin-protein ligase HIP1; probable e3 ubiquitin-protein ligase hip1	F:zinc ion binding	2228.28	-0.00080052	0.0177121	0.17169	1	2228.28	-0.156437	0.211095	0.0573363	0.567968	2228.28	-0.0367827	0.109777	0.179934	0.903638
Misin17G244800	solute carrier family 2, facilitated glucose transporter member 8; solute carrier family facilitated glucose transporter member 8	F:carbohydrate:proton symporter activity; F:glucose transmembrane transporter activity; C:integral component of plasma membrane; P:glucose import; P:proton transmembrane transport; P:glucose transmembrane transport	1361	0.000440115	0.0128469	0.338321	1	1361	-0.156047	0.209377	0.0573109	0.567968	1361	-0.124558	0.222682	0.0249302	0.448152
Misin05G151700	ATP binding protein; atp binding protein	F:microtubule motor activity; F:ATP binding; C:kinesin complex; C:microtubule; P:microtubule-based movement; F:microtubule binding; F:ATPase activity; C:tubulin complex	695.942	6.56624e-05	0.013489	0.886354	1	695.942	-0.155204	0.249548	0.0573512	0.567977	695.942	-0.00646117	0.0944044	0.765979	1
MisinT219600	predicted protein	F:iron ion binding; C:integral component of membrane; F:oxidoreductase activity, acting on paired donors, with incorporation or reduction of molecular oxygen, NAD(P)H as one donor, and incorporation of one atom of oxygen; F:heme binding; P:secondary metabolite biosynthetic process; P:oxidation-reduction process	167.904	0.000408022	0.0291689	0.697507	1	167.904	-0.142357	0.338069	0.0573691	0.56805	167.904	2.21905	0.876579	4.29e-05	0.00598482
Misin07G521500	transcription factor IBH1-like	F:DNA binding	181.683	-0.00032137	0.024164	0.701753	1	181.683	-0.143703	0.314073	0.0573864	0.568104	181.683	-0.065106	0.259702	0.115366	0.804507
Misin15G091900	protein STICHEL-like; protein stichel-like	F:DNA clamp loader activity; F:DNA-directed DNA polymerase activity; F:ATP binding; C:DNA replication factor C complex; P:DNA-dependent DNA replication; C:DNA polymerase III complex; P:DNA biosynthetic process	335.579	-0.000558711	0.0235475	0.457787	1	335.579	-0.147929	0.281503	0.0573957	0.568104	335.579	-0.0477635	0.186377	0.161545	0.879743
Misin03G181800	probable uridine nucleosidase 1	C:cytosol; P:purine nucleobase metabolic process; P:purine nucleoside catabolic process; P:pyrimidine nucleobase metabolic process; P:nicotinamide metabolic process; F:purine nucleosidase activity; F:uridine nucleosidase activity; P:nicotinate nucleotide metabolic process	1619.28	-0.000120425	0.0168095	0.83274	1	1619.28	-0.149627	0.272737	0.0574323	0.568362	1619.28	-0.0216044	0.125629	0.397012	1
Misin04G267400	auxin-responsive protein SAUR36-like; auxin-responsive protein saur36-like	F:calmodulin binding; C:mitochondrion; P:auxin-activated signaling pathway; P:auxin polar transport; P:regulation of organ growth	31.4265	0.000283715	0.0245194	0.742346	1	31.4265	-0.142949	0.322941	0.0574704	0.568416	31.4265	0.118809	0.370806	0.047035	0.592058
Misin04G333600	hypothetical protein SORBIDRAFT_02g037490	0	25.2634	0.0887524	0.410819	0.00485386	0.471184	25.2634	0.142092	0.341926	0.0574799	0.568416	25.2634	0.0336948	0.190475	0.277971	0.974896
Misin07G404500	neurofilament heavy polypeptide	C:chromatin; C:nucleus; P:DNA repair; P:mitotic sister chromatid cohesion	2927.51	0.0156774	0.10291	0.00456292	0.454416	2927.51	0.151617	0.196785	0.057468	0.568416	2927.51	0.667324	0.302488	0.000203032	0.0204074
Misin16G043300	putative bundle sheath defective protein	C:chloroplast; F:heat shock protein binding; F:unfolded protein binding	1339.81	0.000837925	0.0200823	0.184354	1	1339.81	-0.158051	0.224544	0.0574798	0.568416	1339.81	-0.0219422	0.0966013	0.355172	1
Misin16G082400	PRA1 family protein F3; pra1 family protein f3	C:plastid; C:membrane	101.471	8.3142e-05	0.0197514	0.903817	1	101.471	0.145534	0.295685	0.0574962	0.568473	101.471	0.046261	0.191228	0.173039	0.894271
Misin02G483900	MYB transcription factor; myb transcription partial	F:DNA binding	19.907	-0.00234059	0.0750625	0.437443	1	19.907	0.155236	0.661663	0.0575097	0.568502	19.907	-0.0204198	0.270305	0.527826	1
Misin03G190700	serine/threonine-protein kinase D6PK-like; serine threonine-protein kinase d6pk-like	F:protein serine/threonine kinase activity; F:ATP binding; C:nucleus; C:cytoplasm; C:plasma membrane; P:protein phosphorylation; P:serine family amino acid metabolic process; P:intracellular signal transduction	1001.57	-1.78753e-05	0.0161095	0.974069	1	1001.57	-0.149968	0.270499	0.0575354	0.568652	1001.57	-0.00206719	0.103379	0.925889	1
Misin06G003700	---NA---	0	47.6954	0.00488306	0.103353	0.224309	1	47.6954	0.146151	0.48176	0.0575703	0.568892	47.6954	0.0114349	0.183598	0.677303	1
Misin05G276200	protein CURVATURE THYLAKOID 1C, chloroplastic; protein curvature thylakoid chloroplastic	C:chloroplast thylakoid membrane; C:integral component of membrane; P:photosynthesis, light reaction; P:biological regulation	2239.2	0.000429177	0.0174872	0.439409	1	2239.2	-0.154827	0.249361	0.0576468	0.569231	2239.2	-0.109757	0.252391	0.0399965	0.551527
Misin05G306600	proteasome subunit alpha type 3	F:threonine-type endopeptidase activity; C:nucleus; C:vacuolar membrane; C:cytosol; P:ubiquitin-dependent protein catabolic process; C:proteasome core complex, alpha-subunit complex; C:apoplast	684.37	0.000493478	0.0164381	0.347867	1	684.37	-0.15745	0.234646	0.0576393	0.569231	684.37	-0.00156576	0.0880184	0.940799	1
Misin14G103800	flagellar attachment zone protein 1	C:membrane	714.573	0.000284138	0.0240877	0.7363	1	714.573	-0.143254	0.315618	0.057629	0.569231	714.573	-0.0201445	0.143149	0.444202	1
Misin15G113300	NAD(P)H-quinone oxidoreductase subunit U, chloroplastic; nad h-quinone oxidoreductase subunit chloroplastic	C:chloroplast; C:obsolete membrane part	2112.99	0.000309741	0.0192944	0.626781	1	2112.99	-0.148595	0.276432	0.0576172	0.569231	2112.99	-0.0394504	0.161171	0.202889	0.929248
Misin01G181900	predicted protein; f-box domain containing protein	F:ubiquitin-protein transferase activity; P:protein ubiquitination; C:SCF ubiquitin ligase complex; P:SCF-dependent proteasomal ubiquitin-dependent protein catabolic process	10.7835	0.00205974	0.0636699	0.390582	1	10.7835	0.143979	0.44402	0.0576693	0.569348	10.7835	0.0172927	0.181612	0.535976	1
Misin02G212100	late embryogenesis abundant protein D-34-like; late embryogenesis abundant protein d-34-like	P:nucleobase-containing compound metabolic process	5.76293	-0.0129747	0.225611	0.202592	1	5.76293	0.154944	0.699474	0.0578081	0.569356	5.76293	0.00122689	0.225919	0.966478	1
Misin04G157900	Nudix hydrolase 20, chloroplastic; nudix hydrolase chloroplastic	C:plastid; F:hydrolase activity; P:proteasome-mediated ubiquitin-dependent protein catabolic process; F:ubiquitin protein ligase activity	369.344	0.000997838	0.0239962	0.172987	1	369.344	0.157271	0.234858	0.0577563	0.569356	369.344	0.0574954	0.160447	0.102321	0.777497
Misin08G119600	putative HLH DNA-binding domain superfamily protein; hlh dna-binding domain superfamily protein	F:core promoter sequence-specific DNA binding; F:DNA-binding transcription activator activity, RNA polymerase II-specific; C:nucleus; P:positive regulation of transcription by RNA polymerase II; F:protein dimerization activity	709.965	-0.000146214	0.0110216	0.715398	1	709.965	-0.157307	0.21842	0.0577019	0.569356	709.965	-0.0311664	0.106863	0.231965	0.950335
Misin08G249300	protein ROOT PRIMORDIUM DEFECTIVE 1; protein root primordium defective 1	C:plastid	320.965	0.000187382	0.0095316	0.650546	1	320.965	0.145521	0.184786	0.0577771	0.569356	320.965	0.00807182	0.0684997	0.706652	1
Misin08G273000	---NA---	0	19.6145	-0.0203862	0.222695	0.0493576	1	19.6145	-0.143696	0.440491	0.057753	0.569356	19.6145	-0.0198421	0.190672	0.48945	1
Misin09G023800	---NA---	0	12.6469	0.163658	0.690363	0.00521828	0.490059	12.6469	0.143229	0.431276	0.0577792	0.569356	12.6469	0.0488313	0.260093	0.189814	0.913922
Misin11G033700	probable inactive purple acid phosphatase 27	F:acid phosphatase activity; P:riboflavin metabolic process; P:dephosphorylation; P:hexachlorocyclohexane metabolic process; F:metal ion binding	207.491	0.00021602	0.0145822	0.655686	1	207.491	-0.154604	0.249352	0.0578054	0.569356	207.491	0.0127563	0.102411	0.575625	1
Misin11G177500	---NA---	0	70.8596	-2.90481	2.16646	8.46534e-05	0.0230249	70.8596	-0.143869	0.444316	0.0577653	0.569356	70.8596	-1.59852	1.65302	0.000760413	0.0536455
Misin12G041600	putative DUF1296 domain containing family protein; duf1296 domain containing family protein	C:nucleus; C:cytosol	375.812	-3.94217e-05	0.0122409	0.925928	1	375.812	0.156894	0.237746	0.0577645	0.569356	375.812	0.0345841	0.126488	0.215908	0.939336
Misin12G056200	predicted protein; uncharacterized protein loc100836824	C:integral component of membrane	942.228	0.000171737	0.0285116	0.871589	1	942.228	-0.141502	0.353338	0.0577607	0.569356	942.228	-0.0154489	0.149079	0.552938	1
Misin13G140200	hypothetical protein ZEAMMB73_831226; hypothetical protein ZEAMMB73_831226 [Zea mays]	F:peroxidase activity; C:extracellular region; P:obsolete peroxidase reaction; P:response to oxidative stress; F:heme binding; P:hydrogen peroxide catabolic process; F:metal ion binding; P:oxidation-reduction process; P:cellular oxidant detoxification	162.617	-0.000695636	0.0324969	0.537188	1	162.617	-0.141846	0.339164	0.0577328	0.569356	162.617	0.0110423	0.213358	0.703031	1
Misin15G088900	2-alkenal reductase (NADP(+)-dependent)-like; 2-alkenal reductase (nadp(+)-dependent)-like	F:zinc ion binding; F:2-alkenal reductase [NAD(P)+] activity; P:oxidation-reduction process	4174.42	-0.0055564	0.0790772	0.0515774	1	4174.42	-0.148685	0.274761	0.0577955	0.569356	4174.42	-0.205905	0.406731	0.0158826	0.357563
Misin15G092600	AP-2 complex subunit sigma; ap-2 complex subunit sigma	P:cellular glucose homeostasis; F:hexokinase activity; F:ATP binding; F:glucose binding; C:mitochondrion; P:starch metabolic process; P:sucrose metabolic process; P:fructose metabolic process; P:galactose metabolic process; P:mannose metabolic process; P:amino sugar metabolic process; P:gluconeogenesis; P:glycolytic process; F:obsolete protein transporter activity; P:protein transport; P:streptomycin biosynthetic process; P:carbohydrate phosphorylation	649.267	0.00129798	0.0232813	0.0890295	1	649.267	-0.154388	0.205294	0.0577708	0.569356	649.267	0.00456769	0.0728075	0.825831	1
Misin18G252900	predicted protein	0	165.344	0.000508422	0.0349042	0.697208	1	165.344	0.141516	0.380599	0.057818	0.569356	165.344	0.00907141	0.149364	0.721673	1
Misin18G122600	Protein NSP-INTERACTING KINASE 1; protein nsp-interacting kinase 1	F:protein serine/threonine kinase activity; F:ATP binding; P:protein phosphorylation; P:serine family amino acid metabolic process; C:integral component of membrane	840.778	-0.000791936	0.0200208	0.204963	1	840.778	-0.157615	0.227772	0.0578456	0.569523	840.778	-0.101835	0.217933	0.0401487	0.552917
Misin07G302800	probable mannan synthase 11	C:alpha-1,6-mannosyltransferase complex; F:glucomannan 4-beta-mannosyltransferase activity; P:cell wall organization; P:mannosylation	969.529	0.000770579	0.0260703	0.340493	1	969.529	-0.148714	0.274064	0.0578776	0.569734	969.529	-0.0281013	0.140667	0.307283	0.987183
Misin14G107600	mitochondrial substrate carrier family protein ucpB isoform X1; mitochondrial substrate carrier family protein ucpb isoform x1	F:structural constituent of ribosome; C:ribosome; P:translation; P:transport; C:integral component of membrane; P:ribosome biogenesis	454.497	0.00118825	0.0222413	0.101613	1	454.497	-0.154545	0.206253	0.0578922	0.569774	454.497	-0.0730999	0.155763	0.0579368	0.640433
MisinT090000	UPF0481 protein At3g47200-like	F:molecular_function; C:plastid; C:membrane; C:integral component of membrane	56.2574	-0.000647204	0.0283501	0.491362	1	56.2574	-0.143837	0.305207	0.0579069	0.569815	56.2574	0.00464422	0.234485	0.875522	1
Misin05G323200	UPF0051 protein ABCI8, chloroplastic; upf0051 protein chloroplastic	C:plastid; P:iron-sulfur cluster assembly	5623.07	0.000768447	0.0211543	0.236499	1	5623.07	0.156585	0.2384	0.0579218	0.569857	5623.07	-0.00705202	0.0879345	0.740683	1
Misin07G557100	Protease precursor	C:chloroplast	2350.98	-0.000349006	0.0165972	0.514125	1	2350.98	-0.154316	0.249702	0.0579528	0.570058	2350.98	-0.0290957	0.124569	0.276463	0.973525
MisinT327500	probable calcium-binding protein CML27; probable calcium-binding protein cml27	F:calcium ion binding	207.356	-0.000256579	0.0306109	0.823375	1	207.356	-0.141207	0.374611	0.0579954	0.570373	207.356	-0.023554	0.168219	0.402753	1
Misin08G291700	universal stress protein PHOS32; uncharacterized protein	P:response to molecule of fungal origin; C:plasma membrane; P:response to stress	50.8217	-0.00677378	0.0940585	0.0543272	1	50.8217	0.147161	0.280678	0.0580537	0.570738	50.8217	0.00974962	0.120827	0.682241	1
Misin17G217800	phosphoribosylamine--glycine ligase	F:phosphoribosylamine-glycine ligase activity; F:ATP binding; P:purine nucleobase biosynthetic process; C:plastid; F:metal ion binding	120.95	0.000151433	0.0167068	0.788063	1	120.95	0.149414	0.269728	0.0580463	0.570738	120.95	0.0539816	0.186499	0.130352	0.831065
Misin06G159100	Agenet domain, putative	0	94.5442	9.10607e-05	0.015471	0.862049	1	94.5442	-0.150748	0.263799	0.0580712	0.570805	94.5442	-0.023267	0.130774	0.372555	1
Misin01G044600	DEAD-box ATP-dependent RNA helicase 27; dead-box atp-dependent rna helicase 27	F:RNA binding; F:RNA helicase activity; F:structural constituent of ribosome; F:ATP binding; C:ribosome; P:translation; P:RNA secondary structure unwinding; P:ribosome biogenesis	1237.84	8.36359e-05	0.0172994	0.887572	1	1237.84	-0.147736	0.276997	0.0581488	0.571153	1237.84	0.0188947	0.124291	0.450251	1
Misin01G411700	predicted protein; uncharacterized protein loc100278628	P:signal transduction; C:integral component of membrane	53.8886	0.00113363	0.0437683	0.470806	1	53.8886	0.14188	0.410849	0.0581773	0.571153	53.8886	0.0185217	0.181112	0.509266	1
Misin02G181400	protein DETOXIFICATION 40 isoform X1; protein detoxification 40 isoform x1	P:drug transmembrane transport; F:antiporter activity; C:integral component of membrane; F:xenobiotic transmembrane transporter activity	227.469	0.000418286	0.0262132	0.645101	1	227.469	-0.142708	0.314335	0.0581186	0.571153	227.469	-0.0682407	0.242751	0.101034	0.776053
Misin04G057200	DNA (cytosine-5)-methyltransferase 1B-like isoform X9; dna (cytosine-5)-methyltransferase 1b-like isoform x9	C:chromatin; F:chromatin binding; F:DNA (cytosine-5-)-methyltransferase activity; P:methionine metabolic process; P:C-5 methylation of cytosine	1131.45	0.000285783	0.0152377	0.566791	1	1131.45	-0.15451	0.247523	0.0581665	0.571153	1131.45	0.0193846	0.109198	0.42096	1
Misin07G111800	extra-large G-protein-like	0	497.197	-4.91421e-05	0.0122971	0.908041	1	497.197	-0.156115	0.239029	0.0581974	0.571153	497.197	0.00175401	0.0945844	0.935142	1
Misin08G082800	---NA---	0	30.9737	0.000966849	0.0533956	0.657165	1	30.9737	0.146063	0.494712	0.058202	0.571153	30.9737	0.0169023	0.194098	0.553494	1
Misin11G021700	---NA---	0	41.5813	-0.000209379	0.0283039	0.841658	1	41.5813	0.141094	0.348212	0.0581387	0.571153	41.5813	0.0168094	0.148075	0.520268	1
Misin18G226700	probable receptor-like protein kinase At5g47070; probable receptor-like protein kinase at5g47070	F:protein serine/threonine kinase activity; F:ATP binding; P:protein phosphorylation; P:serine family amino acid metabolic process	205.267	-0.160342	0.569255	0.00275248	0.328599	205.267	-0.14182	0.325993	0.0581933	0.571153	205.267	-0.102338	0.321524	0.0565155	0.635699
Misin18G231600	glutamate receptor 3.4	F:G protein-coupled receptor activity; F:ionotropic glutamate receptor activity; P:ion transport; P:G protein-coupled receptor signaling pathway; P:chemical synaptic transmission; C:integral component of membrane; P:ionotropic glutamate receptor signaling pathway	423.843	0.00640074	0.0766954	0.0281421	1	423.843	0.155252	0.243842	0.0581926	0.571153	423.843	0.00718938	0.0911878	0.738407	1
Misin01G156900	unknown	0	116.182	0.000360165	0.0200899	0.58416	1	116.182	0.147828	0.275881	0.0582434	0.571277	116.182	0.122649	0.305887	0.037487	0.537559
Misin03G103600	probable indole-3-pyruvate monooxygenase YUCCA5; probable indole-3-pyruvate monooxygenase yucca5	F:N,N-dimethylaniline monooxygenase activity; C:integral component of membrane; F:flavin adenine dinucleotide binding; F:NADP binding; P:oxidation-reduction process	137.083	-0.000623814	0.0383419	0.667496	1	137.083	0.141168	0.389308	0.0582271	0.571277	137.083	0.00862414	0.150415	0.735151	1
Misin07G204400	F-box protein At5g39450	0	451.123	-0.000108804	0.0133518	0.810491	1	451.123	0.154851	0.245374	0.0582556	0.571277	451.123	0.0121999	0.0964134	0.584523	1
MisinT091800	tropinone reductase 2	F:oxidoreductase activity; P:oxidation-reduction process	1141.75	0.000363206	0.017113	0.508875	1	1141.75	-0.153143	0.252851	0.058257	0.571277	1141.75	-0.173501	0.333113	0.0190881	0.391736
Misin06G039900	Mini-chromosome maintenance complex-binding protein; mini-chromosome maintenance complex-binding protein	P:mitotic cell cycle; P:DNA replication initiation; P:regulation of DNA replication; P:postreplication repair; P:DNA methylation; P:sister chromatid cohesion; P:cell population proliferation; P:pollen development; C:chloroplast envelope; P:trichome morphogenesis; P:somatic cell DNA recombination; P:gene silencing by RNA; P:DNA endoreduplication; C:MCM complex; C:nuclear replisome; P:regulation of cell division; P:histone H3-K9 methylation; P:regulation of cell cycle	527.235	0.000480134	0.0199734	0.446608	1	527.235	-0.150779	0.2624	0.0582857	0.571376	527.235	-0.0357368	0.154128	0.230446	0.948767
MisinT558700	Protein DETOXIFICATION 27; protein detoxification 27	P:drug transmembrane transport; F:antiporter activity; C:integral component of membrane; F:xenobiotic transmembrane transporter activity	79.8101	0.00501556	0.108047	0.241393	1	79.8101	0.143297	0.446395	0.0582884	0.571376	79.8101	0.0265466	0.185732	0.367968	1
Misin12G161800	carbonyl reductase 3	F:protein kinase activity; F:ATP binding; P:protein phosphorylation; C:integral component of membrane; F:carbohydrate binding; P:oxidation-reduction process	162.26	0.00492451	0.0815523	0.0881114	1	162.26	0.142481	0.313959	0.0583146	0.57153	162.26	3.35338	0.665524	2.43e-08	1.09e-05
Misin14G140500	bifunctional nuclease 1	F:nuclease activity; P:nucleic acid phosphodiester bond hydrolysis	1761.71	0.00163992	0.0394107	0.178614	1	1761.71	0.14761	0.276298	0.0583392	0.571666	1761.71	-0.000638758	0.105109	0.977187	1
MisinT477200	Putative LRR receptor-like serine/threonine-protein kinase; lrr receptor-like serine threonine-protein kinase	F:protein serine/threonine kinase activity; F:ATP binding; P:protein phosphorylation; P:serine family amino acid metabolic process; C:integral component of membrane	141.542	0.00725357	0.123107	0.132808	1	141.542	-0.141269	0.399002	0.0583498	0.571666	141.542	-0.00715236	0.148105	0.777213	1
Misin01G333500	putative leucine-rich repeat transmembrane protein kinase 2	F:protein kinase activity; F:ATP binding; P:protein phosphorylation; C:integral component of membrane	1396.85	-0.000577746	0.0178986	0.304569	1	1396.85	-0.15644	0.234622	0.0584044	0.571754	1396.85	-0.0199936	0.100612	0.397387	1
Misin03G340600	pentatricopeptide repeat-containing protein	F:zinc ion binding	115.804	0.00152187	0.0388704	0.208227	1	115.804	0.146032	0.283642	0.0584861	0.571754	115.804	0.0136967	0.120151	0.5702	1
Misin04G076900	LRR receptor-like serine/threonine-protein kinase EFR; lrr receptor-like serine threonine-protein kinase efr	F:protein serine/threonine kinase activity; F:ATP binding; C:plasma membrane; P:starch metabolic process; P:sucrose metabolic process; P:UDP-glucose metabolic process; P:protein phosphorylation; P:serine family amino acid metabolic process; C:integral component of membrane; F:cellulose synthase (UDP-forming) activity; P:cellulose biosynthetic process; F:metal ion binding; P:cell wall organization	7.65071	-0.017878	0.31578	0.195555	1	7.65071	-0.130154	0.785637	0.058461	0.571754	7.65071	-0.00113363	0.368032	0.971964	1
Misin04G368600	Serine/arginine-rich SC35-like splicing factor SCL33; serine arginine-rich sc35-like splicing factor scl33	F:nucleotide binding; F:nucleic acid binding; C:plastid	603.037	2.88563e-05	0.0276315	0.977686	1	603.037	0.140661	0.348173	0.0584787	0.571754	603.037	0.0705264	0.270173	0.102268	0.777497
Misin06G332800	cytochrome P450; cytochrome p450	C:membrane; F:oxidoreductase activity, acting on paired donors, with incorporation or reduction of molecular oxygen, NAD(P)H as one donor, and incorporation of one atom of oxygen; P:indole glucosinolate metabolic process; P:secondary metabolite biosynthetic process; F:metal ion binding; P:oxidation-reduction process; P:defense response to other organism	35.2275	0.000905441	0.035744	0.45831	1	35.2275	0.140895	0.342069	0.0584044	0.571754	35.2275	0.018297	0.153843	0.49226	1
Misin10G126200	protein WVD2-like 1	0	1068.41	-7.99985e-05	0.0242273	0.927354	1	1068.41	-0.141534	0.325103	0.0584527	0.571754	1068.41	-0.792763	0.949842	0.00189337	0.0998094
Misin12G121300	cytochrome P450 71A9-like; cytochrome p450 71a9-like	C:membrane; F:oxidoreductase activity, acting on paired donors, with incorporation or reduction of molecular oxygen, NAD(P)H as one donor, and incorporation of one atom of oxygen; P:secondary metabolite biosynthetic process; F:metal ion binding	11.8392	0.00281378	0.0696035	0.260849	1	11.8392	-0.141869	0.419323	0.0584416	0.571754	11.8392	-0.0398038	0.223525	0.238275	0.952393
Misin13G060100	Nuclear transcription factor Y subunit C-2; nuclear transcription factor y subunit c-2	C:obsolete intracellular part	8.57675	-0.000328504	0.0511879	0.880656	1	8.57675	0.144791	0.47775	0.0584309	0.571754	8.57675	0.0105713	0.182955	0.699437	1
Misin14G158300	protein tesmin/TSO1-like CXC 2 isoform X1	0	968.829	0.000469964	0.0195549	0.446775	1	968.829	-0.151061	0.260126	0.0584759	0.571754	968.829	-0.138038	0.338391	0.0318551	0.498459
Misin16G241900	nuclear transcription factor Y subunit B-4-like; nuclear transcription factor y subunit b-4-like	C:nucleus; P:regulation of transcription, DNA-templated; F:sequence-specific DNA binding; F:protein heterodimerization activity	197.876	-9.55437e-06	0.011323	0.981058	1	197.876	-0.156838	0.228674	0.0584404	0.571754	197.876	0.0237574	0.107754	0.336067	0.998158
Misin18G209300	chaperone protein dnaJ 8, chloroplastic; chaperone protein dnaj chloroplastic-like	C:plastid	264.635	0.000260005	0.0298435	0.815216	1	264.635	0.140698	0.375085	0.0584013	0.571754	264.635	0.00535445	0.138317	0.827918	1
Misin19G189500	galactan beta-1,4-galactosyltransferase GALS1-like; galactan beta- -galactosyltransferase gals1-like	C:membrane	323.974	-0.000267734	0.0191849	0.675984	1	323.974	-0.147103	0.278462	0.0583986	0.571754	323.974	-0.722097	0.836442	0.00192871	0.100981
Misin14G154800	pyrophosphate-energized membrane proton pump 3	F:inorganic diphosphatase activity; P:oxidative phosphorylation; F:pyrophosphate hydrolysis-driven proton transmembrane transporter activity; C:integral component of membrane; P:transmembrane transport; P:proton transmembrane transport	1794.27	-0.00149316	0.0373592	0.194803	1	1794.27	-0.147335	0.27647	0.0585129	0.571912	1794.27	-0.0372489	0.158081	0.219458	0.941923
Misin18G247300	---NA---	0	23.5339	0.000154913	0.0367359	0.915425	1	23.5339	0.140801	0.39132	0.0585566	0.572236	23.5339	0.0571907	0.262869	0.146614	0.860017
Misin01G466500	transcription factor ILI3-like; transcription factor ili3-like	F:DNA binding; P:regulation of transcription, DNA-templated; P:regulation of growth; F:protein dimerization activity	147.678	0.000274626	0.0226921	0.726325	1	147.678	-0.143004	0.30407	0.058624	0.572743	147.678	-0.0597798	0.243071	0.12881	0.829561
Misin02G420500	predicted protein; purple acid phosphatase 3-like	F:acid phosphatase activity; P:riboflavin metabolic process; P:dephosphorylation; P:hexachlorocyclohexane metabolic process	113.301	0.00318195	0.0812836	0.305778	1	113.301	0.144206	0.471878	0.0586298	0.572743	113.301	2.64291	1.74286	0.000183609	0.0189501
Misin05G396800	uncharacterized abhydrolase domain-containing protein DDB_G0269086-like	0	206.386	0.00036359	0.0262574	0.693966	1	206.386	0.141352	0.323895	0.0586478	0.572815	206.386	0.0333928	0.174367	0.270108	0.968991
Misin06G299400	ethylene-responsive transcription factor WRI1-like; ethylene-responsive transcription factor wri1-like	C:mitochondrion	11.4313	-0.000582224	0.0515594	0.788477	1	11.4313	0.143733	0.464159	0.0586697	0.572926	11.4313	0.00664003	0.19643	0.81166	1
Misin05G275600	triacylglycerol lipase SDP1-like; triacylglycerol lipase sdp1-like	F:triglyceride lipase activity; C:integral component of membrane; P:lipid catabolic process; P:glycerolipid metabolic process	467.752	0.000126327	0.0142812	0.793063	1	467.752	0.152706	0.252178	0.0586844	0.572965	467.752	0.136374	0.291136	0.0285599	0.47496
Misin03G080600	---NA---	0	9.50064	-0.00125461	0.0652945	0.652535	1	9.50064	0.147072	0.524894	0.0587706	0.573703	9.50064	0.0434035	0.28375	0.239426	0.953114
Misin07G456100	hypothetical protein SORBIDRAFT_04g030860; uncharacterized protein at1g51745	C:plasmodesma	632.898	-0.00230544	0.0373289	0.0568492	1	632.898	-0.156265	0.220943	0.0587856	0.573709	632.898	-0.0795618	0.182379	0.0575278	0.639074
Misin18G027100	armadillo repeat-containing kinesin-like protein 2	F:ATP binding; C:cytoplasm; C:kinesin complex; C:microtubule; P:microtubule-based movement; F:microtubule binding; P:protein localization; F:ATP-dependent microtubule motor activity, plus-end-directed; P:cytoskeleton-dependent intracellular transport; P:regulation of microtubule-based process; C:tubulin complex; P:root development	1561.07	-0.000214669	0.00983206	0.602038	1	1561.07	-0.14788	0.191343	0.0587925	0.573709	1561.07	-0.166824	0.237033	0.0122346	0.315133
Misin02G489700	peroxisomal membrane protein 11-1	C:integral component of peroxisomal membrane; P:peroxisome fission; P:regulation of peroxisome size	816.837	-0.00047263	0.0204426	0.46656	1	816.837	0.150023	0.262419	0.0588206	0.573879	816.837	0.0640462	0.196598	0.0982164	0.770893
Misin02G431700	GDP-mannose transporter GONST3 isoform X2; gdp-mannose transporter gonst3 isoform x2	C:integral component of membrane	604.934	-5.48683e-05	0.0196502	0.93621	1	604.934	0.144002	0.293533	0.0588457	0.57402	604.934	0.0348	0.163054	0.246814	0.956627
Misin05G376100	hypothetical protein SORBI_003G399400	0	525.034	0.000263886	0.021818	0.724705	1	525.034	-0.143301	0.298255	0.0589074	0.574414	525.034	-0.00505236	0.143963	0.8395	1
Misin16G015800	hypothetical protein SORBI_009G019900	0	7.15546	0.00221111	0.0921191	0.593565	1	7.15546	0.148713	0.55678	0.058903	0.574414	7.15546	0.00353033	0.185142	0.896613	1
Misin01G184000	low-temperature-induced 65 kDa protein	P:response to abscisic acid	38.72	-0.00182087	0.0588389	0.406444	1	38.72	0.140781	0.409543	0.0590129	0.574449	38.72	0.0519052	0.263146	0.173029	0.894271
Misin02G056700	DNA binding protein	F:DNA binding; C:nucleus; P:transcription, DNA-templated; P:regulation of transcription, DNA-templated	998.813	0.0013502	0.0422658	0.338542	1	998.813	0.140305	0.336225	0.0590137	0.574449	998.813	0.013413	0.140392	0.596493	1
Misin02G500800	hypothetical protein SORBIDRAFT_01g048610	C:plastid	102.614	0.000226039	0.032851	0.857781	1	102.614	-0.139973	0.379214	0.0590242	0.574449	102.614	-0.00318421	0.255452	0.916836	1
Misin04G203500	predicted protein	0	168.634	-0.000623713	0.0234466	0.395613	1	168.634	-0.147997	0.269931	0.0590283	0.574449	168.634	-0.0140192	0.115061	0.556057	1
Misin04G364300	SKP1-like protein 1B	P:ubiquitin-dependent protein catabolic process	13.9874	-0.0201777	0.26531	0.10006	1	13.9874	-0.152482	0.641724	0.0589517	0.574449	13.9874	-0.0229353	0.30307	0.497317	1
Misin05G133100	rhomboid-like protein 14, mitochondrial; rhomboid-like protein mitochondrial	F:serine-type endopeptidase activity; P:proteolysis; F:zinc ion binding; C:integral component of membrane	161.361	0.000351121	0.0165275	0.509698	1	161.361	0.152816	0.249749	0.0590198	0.574449	161.361	0.171477	0.324213	0.0190494	0.391264
Misin08G210800	---NA---	0	11.8477	0.000785583	0.112159	0.887219	1	11.8477	-0.153108	0.680812	0.0589672	0.574449	11.8477	-0.169888	0.735022	0.0390031	0.544933
Misin08G313900	hypothetical protein SORBI_004G334100	0	96.9373	0.000586178	0.0440173	0.739423	1	96.9373	0.141783	0.431876	0.0589356	0.574449	96.9373	0.0284167	0.204392	0.35418	1
Misin13G074500	F-box protein SKIP1; f-box protein skip1	F:ligase activity	661.766	5.56896e-05	0.0102796	0.886144	1	661.766	0.154747	0.211695	0.0589575	0.574449	661.766	0.0591467	0.144411	0.0870537	0.744566
Misin16G131100	---NA---	0	818.728	-0.00139835	0.0286055	0.112384	1	818.728	0.156113	0.229256	0.058996	0.574449	818.728	0.00980175	0.0859043	0.647389	1
Misin19G164300	pollen-specific protein SF21-like; pollen-specific protein sf21-like	C:integral component of membrane	546.702	-9.6294e-05	0.00963035	0.807982	1	546.702	-0.149288	0.194888	0.0589822	0.574449	546.702	-0.00026156	0.0697168	0.989967	1
Misin09G170400	putative disease resistance RPP13-like protein 3; disease resistance rpp13-like protein 3	F:ADP binding	76.339	-0.00114436	0.036006	0.322472	1	76.339	-0.142396	0.304597	0.0590447	0.574505	76.339	-2.54538	0.753815	8.67e-06	0.00163469
Misin01G013400	40S ribosomal protein S4; 40s ribosomal protein s4	F:structural constituent of ribosome; C:mitochondrion; P:translation; C:chloroplast; F:rRNA binding; C:cytosolic small ribosomal subunit; P:ribosome biogenesis	6880.51	0.000561614	0.0178587	0.317045	1	6880.51	-0.15529	0.236418	0.0591095	0.574601	6880.51	0.00203774	0.0854713	0.922445	1
Misin06G379500	regulatory protein-like; uncharacterized protein at4g15970-like	C:integral component of membrane	8.08857	-0.00169678	0.0686866	0.551551	1	8.08857	-0.148456	0.556953	0.0590992	0.574601	8.08857	-0.096756	0.523707	0.090177	0.752091
Misin09G174800	probable LRR receptor-like serine/threonine-protein kinase At3g47570; probable lrr receptor-like serine threonine-protein kinase at3g47570	F:protein serine/threonine kinase activity; F:ATP binding; P:protein phosphorylation; P:serine family amino acid metabolic process; C:integral component of membrane	35.9079	-0.000784263	0.0391436	0.587117	1	35.9079	0.139789	0.371656	0.0590992	0.574601	35.9079	-0.00591475	0.14418	0.812934	1
Misin11G226900	wound induced protein	0	67.7786	0.00412647	0.0869038	0.196919	1	67.7786	0.140542	0.405302	0.0590884	0.574601	67.7786	0.0207279	0.217673	0.491398	1
Misin13G122200	RNA polymerase beta (chloroplast); rna polymerase beta subunit	C:DNA-directed RNA polymerase complex; F:DNA binding; F:DNA-directed 5'-3' RNA polymerase activity; C:nucleolus; P:purine nucleobase metabolic process; P:pyrimidine nucleobase metabolic process; P:transcription, DNA-templated; C:chloroplast	31.5696	-0.00265606	0.0638286	0.230316	1	31.5696	0.140194	0.335693	0.0591165	0.574601	31.5696	0.0131549	0.124841	0.589401	1
Misin14G010200	predicted protein; l-type lectin-domain containing receptor kinase	F:protein serine/threonine kinase activity; F:ATP binding; P:protein phosphorylation; P:serine family amino acid metabolic process; C:integral component of membrane; F:carbohydrate binding	264.25	-0.00145477	0.0602995	0.548185	1	264.25	-0.143553	0.47141	0.0591186	0.574601	264.25	-0.0106691	0.182911	0.696841	1
Misin04G122600	DNA-directed RNA polymerases II, IV and V subunit 6A-like; dna-directed rna polymerases iv and v subunit 6a-like	F:DNA-directed 5'-3' RNA polymerase activity; C:nucleolus; P:purine nucleobase metabolic process; P:pyrimidine nucleobase metabolic process; P:transcription, DNA-templated; C:obsolete nucleoplasm part; C:nuclear DNA-directed RNA polymerase complex	190.317	0.0292791	0.180813	0.00603107	0.525322	190.317	0.153758	0.244671	0.0591599	0.57485	190.317	0.362934	0.456129	0.00462925	0.173075
Misin04G192300	predicted protein; uncharacterized protein loc100834851	F:zinc ion binding; C:integral component of membrane	1645.32	-0.000323168	0.0160807	0.535343	1	1645.32	-0.152716	0.249278	0.0591723	0.57485	1645.32	-0.0760799	0.206171	0.0723043	0.698976
Misin11G238300	probable UDP-arabinopyranose mutase 2; probable udp-arabinopyranose mutase 2	F:protein binding; C:Golgi apparatus; C:cytosol; P:glucose catabolic process; C:plasmodesma; P:response to sucrose; P:response to glucose; P:response to fructose; P:plant-type cell wall biogenesis; F:transferase activity; P:cellulose biosynthetic process; P:UDP-L-arabinose metabolic process; F:UDP-arabinopyranose mutase activity; P:cell wall organization	1558.93	5.85206e-05	0.0121289	0.88945	1	1558.93	-0.155237	0.236168	0.0591762	0.57485	1558.93	-0.028209	0.115302	0.2776	0.974803
Misin11G185700	helicase sen1-like	F:hydrolase activity	589.558	-0.00854983	0.0938941	0.0242628	1	589.558	-0.15212	0.251673	0.0591939	0.574918	589.558	-0.0334495	0.13571	0.236898	0.952393
Misin06G320700	avr9/Cf-9 rapidly elicited protein 137	0	160.215	-1.34954e-05	0.0403097	0.993446	1	160.215	0.14178	0.439533	0.0592211	0.574976	160.215	0.00219489	0.161343	0.932317	1
Misin16G007300	replication protein A 70 kDa DNA-binding subunit C-like; replication protein a 70 kda dna-binding subunit c-like	F:DNA binding; F:protein binding; C:nucleus; P:DNA replication; P:DNA repair; P:DNA recombination; P:meiosis I; F:metal ion binding	158.505	-0.0026915	0.0645914	0.231166	1	158.505	-0.139634	0.369802	0.0592125	0.574976	158.505	-0.0148093	0.17554	0.588294	1
Misin04G187300	BTB/POZ domain-containing protein NPY1-like; btb poz domain-containing protein npy1-like	F:obsolete signal transducer activity; P:signal transduction; P:animal organ development; P:auxin transport	253.418	-0.00130643	0.0282163	0.129389	1	253.418	-0.155474	0.233602	0.0592329	0.574986	253.418	-0.0571692	0.172984	0.110555	0.794574
Misin02G441500	predicted protein	C:microtubule	138.289	0.000575812	0.0373638	0.683981	1	138.289	0.139845	0.387311	0.0592487	0.575036	138.289	-0.0157721	0.167773	0.559972	1
Misin01G174400	casein kinase II subunit alpha-4, chloroplastic; casein kinase ii subunit alpha- chloroplastic	F:protein serine/threonine kinase activity; F:ATP binding; C:nucleus; C:mitochondrion; C:cytosol; P:protein phosphorylation; P:serine family amino acid metabolic process; P:negative regulation of seed germination; P:cellular response to abscisic acid stimulus	302.018	-0.00121641	0.0274387	0.144776	1	302.018	-0.155292	0.234871	0.0592618	0.575059	302.018	-0.112177	0.240538	0.0361293	0.528932
Misin06G038300	auxin-responsive protein IAA1; auxin-responsive protein iaa1	C:nucleus; P:regulation of transcription, DNA-templated; P:regulation of translation; C:plastid; P:auxin-activated signaling pathway; F:protein dimerization activity	738.823	0.00011387	0.0257195	0.903686	1	738.823	0.140072	0.332797	0.0593034	0.575359	738.823	0.184095	0.463093	0.0230955	0.431589
Misin08G004000	lysine-specific demethylase JMJ25-like	F:zinc ion binding	1398.13	-0.000180118	0.0100734	0.653964	1	1398.13	-0.150878	0.199724	0.0593216	0.575432	1398.13	-0.00251096	0.0709971	0.903658	1
Misin01G336200	hypothetical protein SORBI_009G049000	0	312.766	-0.000219148	0.0184596	0.723961	1	312.766	0.146544	0.274671	0.0593539	0.5756	312.766	0.0408799	0.164383	0.193896	0.918818
Misin10G040000	---NA---	0	15.4007	0.0155481	0.189086	0.0621816	1	15.4007	0.141087	0.428377	0.0593687	0.5756	15.4007	0.112232	0.419017	0.0586727	0.644797
Misin16G121100	hypothetical protein ZEAMMB73_113671; hypothetical protein ZEAMMB73_113671 [Zea mays]	C:integral component of membrane	18.8926	0.00866216	0.11748	0.0603858	1	18.8926	-0.139956	0.333222	0.0593815	0.5756	18.8926	0.0042506	0.132672	0.860898	1
MisinT307300	tubulin alpha-6 chain	C:plastid; C:integral component of membrane	143.549	0.00137549	0.0416756	0.316123	1	143.549	0.141914	0.305026	0.0593816	0.5756	143.549	0.00945545	0.120014	0.690395	1
Misin03G189500	predicted protein	F:phenylalanine-tRNA ligase activity; C:cytoplasm; P:phenylalanyl-tRNA aminoacylation	7.80291	-0.00037074	0.0390718	0.810781	1	7.80291	-0.140556	0.417076	0.05942	0.575869	7.80291	0.00832548	0.200556	0.767487	1
Misin03G279200	predicted protein	0	74.9211	0.000120793	0.028811	0.911048	1	74.9211	-0.139395	0.351642	0.0594443	0.575879	74.9211	-0.0188228	0.161047	0.487137	1
Misin08G276000	protease Do-like 9; protease do-like 9	F:serine-type endopeptidase activity; P:proteolysis	1506.05	0.000223555	0.0110701	0.584826	1	1506.05	-0.154263	0.212005	0.0594522	0.575879	1506.05	-0.0144349	0.0818307	0.509604	1
Misin17G245800	putative receptor-type protein kinase LRK1; receptor-type protein kinase lrk1	F:protein serine/threonine kinase activity; F:ATP binding; P:protein phosphorylation; P:serine family amino acid metabolic process; C:integral component of membrane; F:carbohydrate binding	151.944	-6.09077e-05	0.0583617	0.981236	1	151.944	0.145388	0.511344	0.0594532	0.575879	151.944	-0.00606984	0.188817	0.824957	1
Misin01G268100	NADH dehydrogenase [ubiquinone] 1 beta subcomplex subunit 10-B	C:mitochondrial respiratory chain complex I	1557.54	0.00181934	0.0380454	0.120112	1	1557.54	-0.151454	0.252434	0.059544	0.575937	1557.54	0.00635658	0.0961481	0.770903	1
Misin01G459100	Protein STRUBBELIG-RECEPTOR FAMILY 6	C:plastid	54.9138	0.000170047	0.0158371	0.748366	1	54.9138	-0.150413	0.257029	0.0594841	0.575937	54.9138	-0.0171339	0.116964	0.480902	1
Misin03G221000	pyruvate dehydrogenase E1 component subunit beta-2, mitochondrial; pyruvate dehydrogenase e1 component subunit beta- mitochondrial	F:phosphogluconate dehydrogenase (decarboxylating) activity; F:pyruvate dehydrogenase (acetyl-transferring) activity; C:mitochondrial matrix; P:acetyl-CoA biosynthetic process from pyruvate; P:gluconeogenesis; P:glycolytic process; P:pentose-phosphate shunt; P:isoleucine biosynthetic process; P:leucine biosynthetic process; P:valine biosynthetic process; C:integral component of membrane; P:D-gluconate metabolic process; C:pyruvate dehydrogenase complex; P:oxidation-reduction process	2302.54	0.000889894	0.0171718	0.136238	1	2302.54	-0.149638	0.196991	0.0595106	0.575937	2302.54	0.0126172	0.0740729	0.560138	1
Misin03G221800	ADP-ribosylation factor GTPase-activating protein AGD3; adp-ribosylation factor gtpase-activating protein agd3	F:nucleic acid binding; F:GTPase activator activity; C:cytoplasm; P:positive regulation of GTPase activity	1252.61	-0.000366891	0.0100167	0.411354	1	1252.61	-0.139978	0.177901	0.0595418	0.575937	1252.61	-0.0106084	0.0679816	0.627538	1
Misin04G192100	TPA: CAAX amino terminal protease family protein; uncharacterized protein loc101774236	P:proteolysis; F:peptidase activity; C:plastid; C:integral component of membrane	649.067	-0.000261495	0.0319205	0.829105	1	649.067	-0.139233	0.368598	0.0595309	0.575937	649.067	-0.0671351	0.275367	0.113568	0.799588
Misin05G002700	triose phosphate/phosphate translocator, chloroplastic; triose phosphate phosphate translocator	F:transporter activity; C:integral component of membrane; C:chloroplast membrane; P:carbohydrate transmembrane transport	26363.2	0.000222383	0.0180037	0.712048	1	26363.2	-0.146752	0.272701	0.059501	0.575937	26363.2	-0.0237127	0.130468	0.364467	1
Misin17G094600	putative prolin-rich extensin-like receptor protein kinase family protein	F:protein serine/threonine kinase activity; F:ATP binding; P:protein phosphorylation; P:serine family amino acid metabolic process; C:plastid; C:integral component of membrane	2127.51	-0.000168746	0.0110218	0.675253	1	2127.51	-0.154929	0.216448	0.0595271	0.575937	2127.51	-0.00521797	0.0775855	0.801438	1
MisinT416900	predicted protein; udp-glycosyltransferase 88f3-like	P:flavonoid biosynthetic process; C:intracellular membrane-bounded organelle; P:flavonoid glucuronidation; F:quercetin 3-O-glucosyltransferase activity; F:quercetin 7-O-glucosyltransferase activity	164.274	-0.00154623	0.049891	0.381041	1	164.274	0.139368	0.381538	0.0595447	0.575937	164.274	0.0501602	0.240057	0.172942	0.894271
Misin19G166600	---NA---	0	25.9901	-0.000393932	0.0278169	0.690444	1	25.9901	-0.139944	0.328536	0.0595583	0.575965	25.9901	0.0167381	0.151795	0.525059	1
Misin01G012900	ubiquinone biosynthesis monooxygenase COQ6, mitochondrial; ubiquinone biosynthesis monooxygenase mitochondrial	P:obsolete electron transport; P:ubiquinone biosynthetic process; F:oxidoreductase activity, acting on paired donors, with incorporation or reduction of molecular oxygen, NAD(P)H as one donor, and incorporation of one atom of oxygen; F:oxidoreductase activity, acting on paired donors, with incorporation or reduction of molecular oxygen, reduced flavin or flavoprotein as one donor, and incorporation of one atom of oxygen; C:extrinsic component of mitochondrial inner membrane; P:secondary metabolite biosynthetic process; P:oxidation-reduction process; F:FAD binding	719.023	-0.154254	0.365905	0.000545765	0.104205	719.023	-0.154368	0.213225	0.0595691	0.575966	719.023	-0.650869	0.38249	0.000483901	0.0390524
Misin02G287700	delta(1)-pyrroline-2-carboxylate reductase; delta -pyrroline-2-carboxylate reductase	C:chloroplast	221.989	0.00101227	0.0397111	0.467461	1	221.989	0.139174	0.357112	0.0595798	0.575966	221.989	0.0203533	0.160586	0.45559	1
Misin01G439200	DNA cytosine methyltransferase Zmet3, putative, expressed; dna cytosine methyltransferase zmet3	P:DNA methylation; F:methyltransferase activity	162.943	0.00018092	0.0103263	0.65159	1	162.943	-0.151961	0.203756	0.0596088	0.576144	162.943	-0.0173489	0.090441	0.443643	1
Misin05G301400	---NA---	0	70.9755	-0.00452255	0.0919721	0.185377	1	70.9755	-0.139777	0.402102	0.0596239	0.576186	70.9755	-0.991899	1.32631	0.00184344	0.0982687
Misin09G158200	cell division cycle-associated 7-like protein	F:ligase activity; P:cell division	387.334	-2.05119e-05	0.0213495	0.97837	1	387.334	-0.141592	0.304752	0.0596524	0.576255	387.334	-0.00517089	0.130758	0.830632	1
MisinT521700	---NA---	0	221.551	-9.14587e-05	0.0499773	0.965917	1	221.551	0.143147	0.476284	0.059649	0.576255	221.551	0.0303936	0.227053	0.342668	0.999665
Misin07G241200	hypothetical protein OsJ_27243	C:membrane; C:integral component of membrane	88.6952	0.00261555	0.0746572	0.364358	1	88.6952	0.143007	0.476022	0.059749	0.576394	88.6952	0.0399557	0.253598	0.253643	0.962255
Misin09G046700	---NA---	0	6.58239	-0.0204258	0.239769	0.066084	1	6.58239	-0.143729	0.488787	0.0597406	0.576394	6.58239	-0.15542	0.661682	0.0437525	0.573799
Misin09G169600	thioredoxin domain-containing protein PLP3A; thioredoxin domain-containing protein plp3a	F:DNA binding; F:ATP binding; C:nucleus; C:cytoplasm; P:regulation of transcription, DNA-templated; F:zinc ion binding; F:queuine tRNA-ribosyltransferase activity; P:queuosine biosynthetic process; C:integral component of membrane; P:cell redox homeostasis; F:protein dimerization activity	719.986	-0.000121387	0.0103374	0.757737	1	719.986	-0.153367	0.20936	0.0597428	0.576394	719.986	0.000626382	0.0751976	0.975692	1
Misin09G191700	geraniol 8-hydroxylase; geraniol 8-hydroxylase-like	C:membrane; F:oxidoreductase activity, acting on paired donors, with incorporation or reduction of molecular oxygen, NAD(P)H as one donor, and incorporation of one atom of oxygen; P:secondary metabolite biosynthetic process; F:metal ion binding	31.1348	-2.57484	1.74347	6.75194e-05	0.0188995	31.1348	-0.139889	0.410156	0.0597524	0.576394	31.1348	-0.211512	0.787175	0.0274625	0.466147
Misin10G094900	Two pore potassium channel b; two pore potassium channel b	F:inward rectifier potassium channel activity; C:voltage-gated potassium channel complex; C:plant-type vacuole membrane; P:cellular potassium ion homeostasis; P:potassium ion transmembrane transport	58.7678	0.00072165	0.026309	0.383714	1	58.7678	0.143848	0.286727	0.059727	0.576394	58.7678	0.0189374	0.120321	0.44461	1
Misin10G151500	F-box/kelch-repeat protein At1g74510	C:nucleus	393.726	-0.045174	0.478245	0.0555434	1	393.726	-0.147277	0.752521	0.0596923	0.576394	393.726	-23.191	3.26586	6.15e-14	1.03e-10
Misin18G039300	hypothetical protein BAE44_0016500	0	12.6118	-0.000204256	0.0481253	0.920131	1	12.6118	0.141652	0.449296	0.0597048	0.576394	12.6118	0.0388104	0.245509	0.259739	0.965077
MisinT545800	probable xyloglucan endotransglucosylase/hydrolase protein 32; probable xyloglucan endotransglucosylase hydrolase protein 32	F:hydrolase activity, hydrolyzing O-glycosyl compounds; C:cell wall; P:xyloglucan metabolic process; F:xyloglucan:xyloglucosyl transferase activity; P:cell wall biogenesis; C:apoplast; P:cell wall organization	2404.17	0.00125352	0.0370985	0.288183	1	2404.17	-0.141925	0.300864	0.0597222	0.576394	2404.17	-0.467516	0.701678	0.00448869	0.169704
Misin03G165600	60S ribosomal protein L34; 60s ribosomal protein l34	F:RNA binding; F:structural constituent of ribosome; C:mitochondrion; P:translation; C:cytosolic large ribosomal subunit; P:ribosome biogenesis	1850.2	1.99299e-05	0.015257	0.969387	1	1850.2	-0.148813	0.261885	0.0597872	0.576534	1850.2	-0.00484552	0.100895	0.826557	1
Misin03G328400	equilibrative nucleotide transporter 3-like	F:nucleoside transmembrane transporter activity; P:starch metabolic process; P:sucrose metabolic process; P:UDP-glucose metabolic process; C:integral component of membrane; F:cellulose synthase (UDP-forming) activity; P:cellulose biosynthetic process; P:cell wall organization; P:nucleoside transmembrane transport	162.225	0.00199892	0.0528895	0.262817	1	162.225	0.13914	0.34166	0.0598095	0.576534	162.225	0.0399324	0.197299	0.222063	0.944229
Misin04G292000	---NA---	0	23.3076	0.01572	0.191098	0.0626232	1	23.3076	0.140944	0.437873	0.0598304	0.576534	23.3076	0.0278631	0.213768	0.368769	1
Misin06G067100	66 kDa stress protein	P:positive regulation of actin filament depolymerization; C:cortical actin cytoskeleton; C:actomyosin, actin portion; F:actin filament binding	1029.38	0.000219997	0.0143592	0.645017	1	1029.38	-0.152794	0.245121	0.0598023	0.576534	1029.38	-0.0105089	0.0958526	0.634546	1
Misin14G120300	probable polygalacturonase	F:polygalacturonase activity; C:extracellular region; P:starch metabolic process; P:sucrose metabolic process; P:cell wall organization	370.371	-4.53143e-05	0.0128179	0.917948	1	370.371	-0.15333	0.242441	0.0598168	0.576534	370.371	-0.016999	0.106688	0.471062	1
Misin15G100900	predicted protein	0	248.196	0.000475714	0.0203079	0.459845	1	248.196	-0.148224	0.264111	0.0598311	0.576534	248.196	-0.0379282	0.203724	0.243542	0.954439
Misin02G498100	---NA---	0	9.41022	0.0235615	0.296619	0.0919631	1	9.41022	0.149937	0.607859	0.0598541	0.576652	9.41022	0.0900934	0.455772	0.0948382	0.761869
Misin01G136100	---NA---	0	17.7663	0.000519837	0.042962	0.762643	1	17.7663	0.140279	0.425513	0.0599233	0.577084	17.7663	0.0234037	0.191776	0.423839	1
Misin16G076800	---NA---	0	12.5944	0.0151313	0.238224	0.16003	1	12.5944	0.150882	0.636162	0.0599158	0.577084	12.5944	1.17071	2.22539	0.0018459	0.0982687
MisinT252100	---NA---	0	108.931	-0.141083	0.53422	0.00319294	0.361712	108.931	-0.139855	0.321695	0.059931	0.577084	108.931	-0.146304	0.4056	0.033108	0.507201
Misin04G369700	catalytic/ hydrolase; uncharacterized protein	P:metabolic process; F:hydrolase activity	2508.18	0.000492275	0.0181517	0.388124	1	2508.18	-0.152528	0.245269	0.0599766	0.577419	2508.18	0.0199069	0.107944	0.40843	1
Misin16G168900	kinase superfamily protein; protein kinase superfamily protein	F:protein kinase activity; F:ATP binding; P:protein phosphorylation	717.683	-0.00021149	0.0143795	0.658631	1	717.683	-0.152401	0.245781	0.0599876	0.577422	717.683	-0.00420503	0.0934846	0.845195	1
Misin08G257400	---NA---	0	16.2561	0.0400535	0.428543	0.0605863	1	16.2561	0.151267	0.695882	0.0600042	0.577479	16.2561	0.768212	1.91676	0.00338542	0.142897
Misin01G114200	---NA---	0	13.9479	0.419182	1.51926	0.00295679	0.344434	13.9479	0.151062	0.649751	0.0600345	0.577667	13.9479	0.23418	0.955015	0.0236432	0.435575
Misin06G129900	ethylene-responsive factor-like protein 1	F:DNA binding; F:DNA-binding transcription factor activity; C:nucleus; P:transcription, DNA-templated; P:regulation of transcription, DNA-templated	91.5261	0.000606039	0.0351558	0.638994	1	91.5261	0.138737	0.386822	0.0601457	0.577808	91.5261	-0.00418853	0.175895	0.875283	1
Misin07G489800	hypothetical protein SORBIDRAFT_04g028585	0	26.711	0.00021921	0.0355211	0.874917	1	26.711	0.14032	0.431254	0.0600925	0.577808	26.711	0.0823235	0.338254	0.0902563	0.752252
Misin07G500100	Auxin-induced protein 5NG4; auxin-induced protein 5ng4	P:amino acid transmembrane transport; C:plasma membrane; F:amino acid transmembrane transporter activity; C:integral component of membrane; P:amino acid export across plasma membrane; P:amino acid import; P:amino acid homeostasis	55.1652	-0.00253805	0.066246	0.287512	1	55.1652	-0.139033	0.395471	0.0600745	0.577808	55.1652	-1.58896	2.25933	0.00110697	0.0696706
Misin09G046600	hypothetical protein ZEAMMB73_044623	P:defense response	3390.29	0.00115645	0.0377691	0.35102	1	3390.29	-0.139721	0.319734	0.0601379	0.577808	3390.29	-0.156365	0.407519	0.0289013	0.477625
Misin11G226800	wound induced protein	0	5.99991	0.000747079	0.0963654	0.872756	1	5.99991	0.151252	0.673089	0.0601182	0.577808	5.99991	0.0193219	0.288206	0.556303	1
Misin12G105800	uncharacterized protein LOC100275876 precursor	0	41.0662	1.81459e-05	0.0250446	0.984189	1	41.0662	-0.139216	0.329073	0.0601217	0.577808	41.0662	-0.00274896	0.19647	0.921094	1
Misin16G235700	histone chaperone ASF1B-like; histone chaperone asf1b-like	C:nucleus; P:chromatin assembly or disassembly	242.011	0.000372832	0.0195571	0.557	1	242.011	-0.146526	0.269824	0.0601239	0.577808	242.011	0.00455708	0.10587	0.839321	1
MisinT184000	---NA---	0	23.714	0.00016699	0.0260649	0.860637	1	23.714	0.138821	0.340659	0.0600905	0.577808	23.714	0.0274243	0.180072	0.350554	1
MisinT515600	ATPase family AAA domain-containing protein At1g05910; atpase family aaa domain-containing protein at1g05910	C:chromatin; F:chromatin binding; F:ATP binding; C:nucleus; F:ATPase activity; P:negative regulation of chromatin silencing; F:histone binding; P:positive regulation of transcription by RNA polymerase II	2100.91	-0.000359852	0.0136985	0.435022	1	2100.91	-0.154816	0.224999	0.0601305	0.577808	2100.91	-0.0106406	0.0850443	0.620317	1
Misin11G172100	polypyrimidine tract-binding protein homolog 2-like isoform X1; polypyrimidine tract-binding protein homolog 2-like isoform x1	F:nucleic acid binding; F:ATP-dependent peptidase activity; F:metalloendopeptidase activity; F:ATP binding; C:mitochondrion; P:proteolysis; P:obsolete ATP-dependent proteolysis; P:response to heat; C:chloroplast envelope; P:PSII associated light-harvesting complex II catabolic process; C:integral component of membrane	183.917	-0.000942497	0.0305144	0.324449	1	183.917	0.143826	0.283371	0.0601644	0.577885	183.917	0.00703187	0.11378	0.761397	1
MisinT390000	F-box protein SKIP8; f-box protein skip8	C:plastid	70.3833	0.309486	1.06441	0.00343104	0.373284	70.3833	0.144592	0.514845	0.0602256	0.57837	70.3833	0.0964697	0.43981	0.0816452	0.72741
Misin07G536300	hypothetical protein SORBI_004G339900; uncharacterized protein loc4331088	F:protein kinase activity; F:ATP binding; P:protein phosphorylation; P:protein N-linked glycosylation; C:integral component of membrane; P:N-glycan fucosylation; F:alpha-(1->6)-fucosyltransferase activity	20.983	-0.00307947	0.0839049	0.352559	1	20.983	0.141801	0.465269	0.0602487	0.578488	20.983	0.0537676	0.300252	0.177576	0.900752
Misin01G188100	microtubule-associated protein RP/EB family member 1C; microtubule-associated protein rp eb family member 1c	C:nucleus; F:microtubule binding; P:cellular process; C:obsolete intracellular organelle part; C:tubulin complex	438.232	0.000593134	0.0228672	0.408657	1	438.232	-0.146333	0.26882	0.0604318	0.578692	438.232	-0.157203	0.387126	0.0272488	0.465367
Misin02G165700	molybdate-anion transporter	F:molybdate ion transmembrane transporter activity; P:molybdate ion transport; C:integral component of membrane	426.075	-0.000686977	0.0303548	0.502236	1	426.075	-0.139498	0.317655	0.0604302	0.578692	426.075	-0.0837266	0.290045	0.0776187	0.714928
Misin02G273200	expansin-B4; expansin-b4	C:extracellular region; C:cell wall; C:membrane; P:sexual reproduction; P:cell wall organization	2334.25	0.000127527	0.0193232	0.84835	1	2334.25	-0.142992	0.286835	0.0603654	0.578692	2334.25	-0.278562	0.537919	0.0108567	0.294203
Misin02G495300	---NA---	0	227.214	0.0228772	0.189844	0.0170492	0.906582	227.214	0.141099	0.300216	0.0604238	0.578692	227.214	-0.0921166	0.282964	0.0631641	0.663217
Misin04G299300	hypothetical protein SORBI_002G315700	0	1147.3	0.000100781	0.00942781	0.802229	1	1147.3	-0.145534	0.189508	0.0603471	0.578692	1147.3	-0.0327381	0.0916773	0.20401	0.929804
Misin05G392400	glutathione S-transferase; glutathione s-transferase	F:glutathione transferase activity; C:cytoplasm; P:glutathione metabolic process; P:obsolete glutathione conjugation reaction; P:toxin catabolic process	42.7891	6.04137e-05	0.054819	0.979907	1	42.7891	0.146087	0.546695	0.0604525	0.578692	42.7891	0.0459029	0.284689	0.220719	0.943139
Misin06G138100	transcription initiation factor TFIID subunit 13; transcription initiation factor tfiid subunit 13	F:DNA binding; F:transcription coregulator activity; F:translation initiation factor activity; C:transcription factor TFIID complex; C:ribosome; P:regulation of transcription, DNA-templated; P:regulation of transcription by RNA polymerase II; P:regulation of translational initiation; C:plastid; P:embryo development ending in seed dormancy; P:endosperm development; F:protein heterodimerization activity	474.866	0.00019125	0.00970859	0.64045	1	474.866	-0.14573	0.190038	0.0604091	0.578692	474.866	-0.0129183	0.0719253	0.553895	1
Misin06G182800	Bidirectional sugar transporter SWEET6b; bidirectional sugar transporter sweet6b	C:integral component of plasma membrane; P:carbohydrate transmembrane transport; F:sugar transmembrane transporter activity	81.607	5.82765e-05	0.0296624	0.958666	1	81.607	0.138277	0.35362	0.0603362	0.578692	81.607	0.00935503	0.14314	0.709768	1
Misin07G141200	BTB/POZ and MATH domain-containing protein 1-like	0	18.3189	-0.000454986	0.0348568	0.729875	1	18.3189	0.138173	0.374462	0.0604435	0.578692	18.3189	0.0565072	0.257815	0.14781	0.861951
Misin07G236900	putative L-ascorbate peroxidase 6 isoform X1; l-ascorbate peroxidase 6 isoform x1	F:peroxidase activity; P:obsolete peroxidase reaction; P:response to oxidative stress; P:catabolic process; C:plastid; P:seed germination; P:seed maturation; F:heme binding; P:macromolecule metabolic process; P:oxidation-reduction process; P:cellular oxidant detoxification	2049.77	-0.000263459	0.0140851	0.573279	1	2049.77	0.153418	0.237833	0.0603843	0.578692	2049.77	0.0232988	0.108309	0.34461	1
Misin09G088200	---NA---	0	228.756	0.00101417	0.0317348	0.307298	1	228.756	0.143206	0.285684	0.0603429	0.578692	228.756	0.00886795	0.115889	0.704923	1
Misin14G009600	Putative invertase inhibitor	F:enzyme inhibitor activity; P:negative regulation of catalytic activity	4.60004	-0.00580258	0.139024	0.341871	1	4.60004	-0.150053	0.632055	0.0603993	0.578692	4.60004	-0.0389623	0.314573	0.29254	0.980958
Misin15G083300	ribonucleoside-diphosphate reductase small chain	F:ribonucleoside-diphosphate reductase activity, thioredoxin disulfide as acceptor; C:ribonucleoside-diphosphate reductase complex; P:purine nucleobase metabolic process; P:pyrimidine nucleobase metabolic process; P:deoxyribonucleoside diphosphate metabolic process; P:deoxyribonucleotide biosynthetic process; C:integral component of membrane; P:oxidation-reduction process	13.6118	0.00795775	0.155489	0.23221	1	13.6118	0.148606	0.595602	0.0604242	0.578692	13.6118	0.0461016	0.326949	0.236693	0.952393
Misin17G182300	predicted protein; uncharacterized protein loc101780501	C:integral component of membrane	143.527	-0.000251192	0.0168738	0.65173	1	143.527	-0.148373	0.260874	0.0602894	0.578692	143.527	-0.0337141	0.145143	0.24314	0.954359
Misin19G185000	FT-interacting protein 1-like; ft-interacting protein 1-like	F:calcium ion binding; F:calcium-dependent phospholipid binding; C:plasma membrane; C:integral component of membrane; F:transferase activity, transferring glycosyl groups	2759.33	7.95606e-05	0.0157799	0.881938	1	2759.33	-0.14753	0.26379	0.0603977	0.578692	2759.33	-0.0657641	0.211216	0.0984586	0.771557
MisinT054900	phosphoinositide phospholipase C 6; phosphoinositide phospholipase c 6	F:phosphatidylinositol phospholipase C activity; F:obsolete signal transducer activity; F:calcium ion binding; C:intracellular; P:transport; P:phospholipid catabolic process; C:integral component of membrane; P:intracellular signal transduction; P:intracellular signal transduction; P:diacylglycerol metabolic process	256.343	-0.000440011	0.0170266	0.415978	1	256.343	-0.152452	0.242877	0.0604126	0.578692	256.343	-0.0338587	0.133011	0.229887	0.948601
MisinT173000	cationic peroxidase 1-like	F:peroxidase activity; C:extracellular region; P:obsolete peroxidase reaction; P:response to oxidative stress; F:heme binding; P:hydrogen peroxide catabolic process; F:metal ion binding; P:oxidation-reduction process; P:cellular oxidant detoxification	186.771	0.00138174	0.0448298	0.369216	1	186.771	0.138204	0.35257	0.0604061	0.578692	186.771	0.0539809	0.236871	0.151525	0.869592
Misin03G301700	---NA---	0	239.437	0.00056549	0.0318833	0.619384	1	239.437	-0.13826	0.344867	0.060464	0.578699	239.437	0.258877	0.641381	0.0156359	0.354092
Misin08G290100	predicted protein; uncharacterized protein loc100276774	C:chloroplast thylakoid membrane; C:chloroplast stroma; P:response to cytokinin; C:chloroplast envelope; P:isopentenyl diphosphate biosynthetic process, methylerythritol 4-phosphate pathway; P:metal ion transport; F:metal ion binding	1165.15	0.000685657	0.0282118	0.45723	1	1165.15	-0.141073	0.299858	0.0604767	0.578718	1165.15	-0.0868766	0.271894	0.0688429	0.686836
Misin11G166500	predicted protein; uncharacterized protein loc101764532	C:mitochondrion; C:integral component of membrane	41.397	0.000490861	0.0234106	0.520367	1	41.397	0.142812	0.286879	0.0604983	0.578807	41.397	1.56741	0.82504	0.00014769	0.0161068
MisinT123800	putative disease resistance protein RGA3	F:ADP binding	54.1729	0.0210398	0.208535	0.033745	1	54.1729	0.138163	0.379378	0.0605075	0.578807	54.1729	0.326462	0.725953	0.0108616	0.294203
Misin01G205500	hypothetical protein SORBI_001G225100	0	43.6316	0.00075743	0.0549855	0.744345	1	43.6316	-0.142183	0.478953	0.0605356	0.57882	43.6316	-0.0645005	0.355238	0.145746	0.858522
Misin11G225200	G-type lectin S-receptor-like serine/threonine-protein kinase B120; g-type lectin s-receptor-like serine threonine-protein kinase b120	F:protein serine/threonine kinase activity; F:ATP binding; P:protein phosphorylation; P:serine family amino acid metabolic process; C:integral component of membrane; P:recognition of pollen	32.9919	0.00322828	0.0753816	0.237037	1	32.9919	0.138612	0.400448	0.060541	0.57882	32.9919	0.0596214	0.272536	0.139642	0.847946
Misin16G026800	Ribosome-binding factor PSRP1, chloroplastic; ribosome-binding factor chloroplastic	C:plastid	6949.16	0.00225817	0.0628036	0.320368	1	6949.16	0.138671	0.402093	0.0605337	0.57882	6949.16	0.0123297	0.162819	0.64115	1
Misin01G268500	embryogenesis transmembrane protein	P:signal transduction; C:membrane	25.0626	0.00449932	0.0878355	0.158667	1	25.0626	-0.138052	0.378034	0.0605823	0.579111	25.0626	-0.121127	0.424309	0.0509131	0.612516
Misin02G337600	ASF/SF2-like pre-mRNA splicing factor SRP32; asf sf2-like pre-mrna splicing factor srp32	F:nucleotide binding; F:nucleic acid binding; C:mitochondrion	1272.07	0.00555794	0.0461701	0.00731738	0.591665	1272.07	-0.121782	0.152826	0.060596	0.57914	1272.07	-0.0239132	0.0663501	0.331048	0.996598
Misin01G499700	hypothetical protein SORBIDRAFT_01g048610	C:plastid	229.136	0.000182997	0.0228179	0.820335	1	229.136	-0.139905	0.309454	0.0606255	0.579256	229.136	-0.170761	0.678606	0.0374252	0.537201
MisinT486400	hypothetical protein SORBI_006G025600	C:membrane	62.7839	0.000842283	0.0379151	0.535178	1	62.7839	-0.137907	0.355245	0.0606297	0.579256	62.7839	-0.0714223	0.282281	0.103053	0.779249
Misin01G121900	plasma membrane ATPase 1; plasma membrane atpase 1	F:ATP binding; C:integral component of plasma membrane; P:oxidative phosphorylation; P:ATP biosynthetic process; F:proton-exporting ATPase activity, phosphorylative mechanism; C:intracellular membrane-bounded organelle; F:metal ion binding; P:regulation of intracellular pH; P:proton transmembrane transport	311.276	-0.000323353	0.031457	0.783785	1	311.276	0.137865	0.359541	0.0606449	0.579298	311.276	-0.00146353	0.140002	0.952613	1
Misin03G246000	protein LITTLE ZIPPER 1-like; uncharacterized protein loc100827005 isoform x1	C:plastid; C:integral component of membrane	264.693	-0.000878759	0.0384833	0.522959	1	264.693	-0.137843	0.360489	0.0606609	0.579349	264.693	-0.0353299	0.196758	0.264624	0.966947
Misin02G354700	Villin-3, putative, expressed; villin- expressed	F:actin filament binding; P:actin filament bundle assembly	1135.84	-0.000801419	0.0270495	0.340927	1	1135.84	-0.144699	0.274687	0.0607269	0.579671	1135.84	-0.0435287	0.18737	0.188896	0.913716
Misin10G179900	---NA---	0	56.5503	0.00366599	0.0656413	0.0971632	1	56.5503	0.141586	0.293276	0.0607219	0.579671	56.5503	0.0313133	0.156222	0.279995	0.9757
Misin16G201200	ras-related protein RIC2; ras-related protein ric2	F:GTP binding; C:intracellular; P:small GTPase mediated signal transduction; F:hydrolase activity	1438.93	0.00121465	0.0339022	0.246194	1	1438.93	-0.144005	0.278313	0.0607179	0.579671	1438.93	-0.00729817	0.11621	0.754529	1
Misin07G112000	predicted protein	0	96.5219	0.00122339	0.0608429	0.629089	1	96.5219	0.143272	0.503137	0.0607432	0.579696	96.5219	0.212024	0.663253	0.0243799	0.442096
Misin11G225600	Coatomer subunit beta'-1	F:structural molecule activity; C:cytosol; P:intracellular protein transport; P:vesicle-mediated transport; C:membrane coat	1184.5	-0.00446964	0.0804873	0.114979	1	1184.5	-0.138294	0.331817	0.0607725	0.579696	1184.5	-0.0137624	0.140721	0.587767	1
Misin13G199300	structural maintenance of chromosomes protein 2-like	P:nitrogen compound metabolic process; F:nitronate monooxygenase activity; P:oxidation-reduction process	291.885	-0.000272425	0.0153404	0.588165	1	291.885	0.151074	0.247045	0.060769	0.579696	291.885	0.0216446	0.110829	0.377803	1
MisinT009300	protein FAR1-RELATED SEQUENCE 5-like	P:regulation of transcription, DNA-templated; F:zinc ion binding	170.245	0.00119653	0.0316164	0.213296	1	170.245	0.147052	0.263729	0.0607634	0.579696	170.245	0.0157615	0.113008	0.509028	1
Misin02G371900	hypothetical protein SORBIDRAFT_01g037720	0	962.19	0.000321081	0.0183894	0.592849	1	962.19	-0.146608	0.265501	0.0607866	0.579727	962.19	-0.383349	0.560999	0.00534645	0.189003
Misin01G382400	Increased DNA methylation 1; uncharacterized protein loc101264968 isoform x1	F:N-acetyltransferase activity; P:obsolete acyl-carrier-protein biosynthetic process; F:metal ion binding	190.184	-0.0005602	0.0269507	0.534452	1	190.184	-0.140165	0.304087	0.0608291	0.579927	190.184	0.023884	0.148262	0.379795	1
MisinT240500	putative RING zinc finger domain superfamily protein; ring zinc finger domain superfamily protein	C:membrane; P:cellular protein metabolic process	199.157	0.000548593	0.0270798	0.54715	1	199.157	-0.140053	0.305291	0.0608212	0.579927	199.157	-0.0720992	0.248004	0.0924426	0.755679
Misin01G079600	hypothetical protein SORBIDRAFT_01g008610	0	1395.29	0.000615544	0.0189314	0.296004	1	1395.29	-0.152938	0.236881	0.0608752	0.580161	1395.29	-0.00531354	0.08779	0.80204	1
Misin02G396000	protein CHAPERONE-LIKE PROTEIN OF POR1, chloroplastic; protein chaperone-like protein of chloroplastic	C:chloroplast inner membrane; C:integral component of membrane	576.752	-0.00501805	0.0649666	0.0329051	1	576.752	-0.153071	0.236064	0.0608674	0.580161	576.752	-0.00630188	0.0879385	0.766906	1
Misin05G146600	dihydrolipoyl dehydrogenase, mitochondrial; dihydrolipoyl mitochondrial	F:dihydrolipoyl dehydrogenase activity; C:mitochondrion; P:gluconeogenesis; P:glycolytic process; P:tricarboxylic acid cycle; P:obsolete electron transport; P:glycine metabolic process; P:L-serine metabolic process; P:threonine metabolic process; F:disulfide oxidoreductase activity; P:electron transport chain; P:cell redox homeostasis; F:flavin adenine dinucleotide binding	2460.26	0.000224068	0.0114189	0.587118	1	2460.26	-0.153261	0.215527	0.0609026	0.58032	2460.26	-0.0276375	0.100775	0.269591	0.968642
Misin15G047300	hypothetical protein BAE44_0002224	P:response to water	8.46431	0.00124987	0.0965221	0.786491	1	8.46431	0.149698	0.647952	0.0609292	0.580471	8.46431	0.161014	0.743936	0.0425362	0.567658
Misin03G109900	DNA-directed RNA polymerases I, II, and III 14.4 kDa polypeptide; dna-directed rna polymerases and iii kda polypeptide	F:RNA polymerase I activity; F:RNA polymerase II activity; F:RNA polymerase III activity; F:DNA binding; C:RNA polymerase II, core complex; C:RNA polymerase III complex; C:RNA polymerase I complex; P:transcription by RNA polymerase I; P:transcription by RNA polymerase II; P:transcription by RNA polymerase III; C:integral component of membrane	1126.28	0.00515114	0.0746511	0.0525836	1	1126.28	0.146045	0.2669	0.0609691	0.580748	1126.28	0.0925446	0.251843	0.0572562	0.637897
Misin08G035000	squamosa promoter-binding-like protein 3	F:DNA binding; C:nucleus	1329.33	7.24955e-05	0.0169865	0.900607	1	1329.33	-0.145015	0.271529	0.0609808	0.580757	1329.33	-0.0354954	0.153538	0.232309	0.950339
Misin06G409600	succinate dehydrogenase subunit 4, mitochondrial; succinate dehydrogenase subunit mitochondrial	C:mitochondrion; C:respiratory chain complex II	94.8405	-8.35259e-06	0.0208899	0.990964	1	94.8405	-0.140343	0.300054	0.0610356	0.581175	94.8405	0.0219388	0.166375	0.430105	1
Misin16G162400	palmitoyltransferase PFA4; palmitoyltransferase pfa4	C:membrane; F:transferase activity	10.7954	8.5955e-05	0.117768	0.988311	1	10.7954	0.147149	0.733853	0.0610473	0.581185	10.7954	0.0403867	0.373555	0.298201	0.982688
Misin05G045100	rho GTPase-activating protein 5-like; rho gtpase-activating protein 5-like	C:plasma membrane; P:signal transduction; C:secondary cell wall; P:plant-type cell wall organization	41.7265	0.000118804	0.0368973	0.935551	1	41.7265	0.137775	0.393648	0.0610818	0.581206	41.7265	0.0405398	0.220998	0.230518	0.948767
Misin06G377600	hypothetical protein SORBIDRAFT_03g044190	C:membrane; C:integral component of membrane	205.31	0.000680331	0.0375685	0.625637	1	205.31	0.137435	0.376425	0.0610807	0.581206	205.31	0.0130495	0.155112	0.617193	1
Misin19G241200	disease resistance protein RPM1-like; disease resistance protein rpm1-like	F:ADP binding	37.3292	-0.000876161	0.050136	0.664567	1	37.3292	0.139487	0.439319	0.0610819	0.581206	37.3292	0.00831702	0.167871	0.753002	1
Misin05G390700	U-box domain-containing protein 4; u-box domain-containing protein partial	C:obsolete intracellular part	29.1681	-0.00171498	0.0533437	0.367647	1	29.1681	0.137685	0.39133	0.0611088	0.581359	29.1681	0.0416841	0.230605	0.226334	0.94634
Misin09G018900	DNA-directed RNA polymerase V subunit 5A; dna-directed rna polymerase v subunit 5a	F:RNA polymerase I activity; F:RNA polymerase II activity; F:RNA polymerase III activity; F:DNA binding; C:RNA polymerase II, core complex; C:RNA polymerase III complex; C:RNA polymerase I complex; P:transcription, DNA-templated; C:plastid; C:integral component of membrane	105.399	-0.00134837	0.0401586	0.300842	1	105.399	-0.139026	0.312554	0.0611214	0.581376	105.399	-0.124762	0.370723	0.0425326	0.567658
Misin07G280200	cyclin delta-2	C:nucleus; P:cell cycle; P:cell division	216.455	0.00060037	0.0225755	0.39474	1	216.455	-0.146235	0.265051	0.0611449	0.581397	216.455	-0.553334	0.764333	0.00334684	0.141865
Misin16G115000	protein LATERAL ROOT PRIMORDIUM 1	C:plastid	48.3158	-0.000658014	0.0517336	0.761114	1	48.3158	0.142286	0.494475	0.0611451	0.581397	48.3158	-0.00328564	0.219678	0.909566	1
Misin07G314700	Histone-lysine N-methyltransferase, H3 lysine-9 specific SUVH5; uncharacterized protein loc4345509	C:intracellular organelle	56.2004	-0.00404643	0.0714412	0.0985474	1	56.2004	-0.140799	0.295035	0.0611583	0.581419	56.2004	-0.357639	0.636311	0.00749041	0.233495
Misin01G117800	---NA---	0	22.9689	-0.000491843	0.0530775	0.828335	1	22.9689	0.141834	0.488313	0.0612353	0.581442	22.9689	0.0106013	0.191401	0.7032	1
Misin01G297800	---NA---	0	10.9567	0.0031742	0.0824885	0.31925	1	10.9567	0.139668	0.44725	0.0612453	0.581442	10.9567	-0.00226035	0.166431	0.931055	1
Misin01G430800	probable UDP-3-O-[3-hydroxymyristoyl] N-acetylglucosamine deacetylase 2; probable udp-3-o-	P:nitrogen compound metabolic process; F:UDP-3-O-[3-hydroxymyristoyl] N-acetylglucosamine deacetylase activity; P:lipid A biosynthetic process	40.0283	-0.00103973	0.0341969	0.344256	1	40.0283	0.140599	0.296378	0.0611812	0.581442	40.0283	0.00815484	0.126226	0.734559	1
Misin06G051700	iron-sulfur assembly protein IscA-like 1, mitochondrial; iron-sulfur assembly mitochondrial	F:structural molecule activity; C:mitochondrial matrix; F:ferrous iron binding; P:iron-sulfur cluster assembly; F:2 iron, 2 sulfur cluster binding; F:4 iron, 4 sulfur cluster binding; P:protein maturation by iron-sulfur cluster transfer	1263.69	0.000277718	0.0101897	0.508664	1	1263.69	-0.145066	0.190251	0.061236	0.581442	1263.69	-0.0291221	0.0870008	0.241597	0.953718
Misin06G347800	Scarecrow-like protein 1; scarecrow-like protein 1	F:DNA-binding transcription factor activity; C:nucleus; C:transcription factor complex; P:regulation of transcription, DNA-templated; P:regulation of transcription, DNA-templated; F:sequence-specific DNA binding	558.823	-9.7458e-05	0.0128783	0.824889	1	558.823	0.15194	0.240091	0.0612242	0.581442	558.823	0.00829362	0.0913682	0.701244	1
Misin13G083400	putative ADP-glucose pyrophosphorylase small subunit; adp-glucose pyrophosphorylase small subunit	F:ATP binding; C:cytosol; P:glycogen biosynthetic process; P:sucrose metabolic process; F:glucose-1-phosphate adenylyltransferase activity; C:amyloplast; C:chloroplast; P:starch biosynthetic process	3835.25	0.00048697	0.0281226	0.618724	1	3835.25	0.138258	0.321678	0.0612254	0.581442	3835.25	0.0108468	0.132993	0.660096	1
Misin17G026600	serine/threonine-protein kinase Aurora-3; serine threonine-protein kinase aurora-3	C:condensed nuclear chromosome, centromeric region; F:ATP binding; C:spindle microtubule; P:mitotic spindle organization; P:chromosome segregation; P:serine family amino acid metabolic process; C:spindle pole centrosome; C:chromosome passenger complex; P:regulation of cytokinesis; F:histone kinase activity (H3-S10 specific); P:histone H3-S10 phosphorylation; P:histone H3-S28 phosphorylation; F:histone kinase activity (H3-S28 specific); C:spindle midzone	88.2631	0.000786018	0.0210805	0.225224	1	88.2631	-0.152739	0.235074	0.061242	0.581442	88.2631	-0.0291963	0.131337	0.282679	0.976238
Misin18G224600	polyubiquitin 3	C:cytoplasm	152.281	-0.00750226	0.10615	0.0640632	1	152.281	-0.138348	0.319807	0.061247	0.581442	152.281	-0.097535	0.309756	0.0604169	0.652297
Misin11G139600	proline-, glutamic acid- and leucine-rich protein 1-like	C:cytoskeleton; P:organelle organization	214.407	0.000523901	0.0246083	0.515995	1	214.407	-0.141291	0.290414	0.0612676	0.581535	214.407	-0.0340843	0.186936	0.271307	0.96951
Misin04G187000	hypothetical protein SORBIDRAFT_02g024920	C:membrane; C:integral component of membrane	1259.45	-6.96128e-05	0.011067	0.861244	1	1259.45	-0.15336	0.222052	0.0613201	0.581574	1259.45	-0.0490132	0.138826	0.124197	0.820695
Misin05G381300	abscisic stress ripening	P:response to stress	23231.8	-0.00163718	0.0482057	0.317531	1	23231.8	0.137183	0.346922	0.0613249	0.581574	23231.8	0.00551069	0.137037	0.822495	1
Misin06G234400	Elongation factor 2; elongation factor 2	F:translation elongation factor activity; F:GTPase activity; F:GTP binding; C:ribosome; P:regulation of translational elongation	19.5468	0.0745645	0.56073	0.0243077	1	19.5468	0.148868	0.637133	0.0613263	0.581574	19.5468	-0.00455703	0.254846	0.881248	1
Misin10G010100	predicted protein; uncharacterized protein loc100276760 precursor	C:integral component of membrane	4696.58	8.14567e-05	0.00957684	0.836978	1	4696.58	-0.146877	0.194558	0.0613365	0.581574	4696.58	0.0142286	0.0744485	0.516083	1
Misin18G102700	myosin-11-like isoform X1; myosin-11-like isoform x1	F:motor activity; F:actin binding; F:ATP binding; C:myosin complex	563.438	-0.000594397	0.0233638	0.419936	1	563.438	0.144748	0.270638	0.0613274	0.581574	563.438	0.00175616	0.104294	0.937195	1
MisinT130800	glycine-rich protein A3-like	0	52.8532	-0.00214461	0.061287	0.334217	1	52.8532	0.137127	0.373729	0.0613134	0.581574	52.8532	0.0101511	0.147723	0.690024	1
Misin03G258100	HMG1/2-like protein	F:DNA binding; C:nucleus	3417	0.000258577	0.0149984	0.600551	1	3417	-0.150657	0.245423	0.0613636	0.581626	3417	0.012481	0.0987886	0.579163	1
Misin06G284400	DNA-3-methyladenine glycosylase I; dna-3-methyladenine glycosylase i	P:base-excision repair; F:DNA-3-methyladenine glycosylase activity	2726.88	-0.000174137	0.0119135	0.676182	1	2726.88	-0.153345	0.225665	0.0613627	0.581626	2726.88	-0.0762013	0.204373	0.0714902	0.696049
Misin10G191300	---NA---	0	85.3631	-9.601e-06	0.0174303	0.98722	1	85.3631	-0.143563	0.276088	0.0613821	0.581699	85.3631	0.0197205	0.175959	0.480651	1
Misin02G000700	mTERF family protein	F:double-stranded DNA binding; C:mitochondrion; P:regulation of transcription, DNA-templated	13.1537	0.0025887	0.05836	0.182927	1	13.1537	0.138796	0.310468	0.0614495	0.58189	13.1537	0.0411751	0.192487	0.209206	0.933413
Misin02G343400	probable inactive receptor kinase At5g58300; probable inactive receptor kinase at5g58300	F:protein kinase activity; F:ATP binding; P:protein phosphorylation; C:integral component of membrane	623.774	-0.000459767	0.0187403	0.437033	1	623.774	-0.149032	0.251884	0.0614413	0.58189	623.774	-0.00334403	0.096094	0.877537	1
Misin08G313200	---NA---	0	26.7834	-0.00267835	0.0630384	0.216324	1	26.7834	-0.137197	0.341091	0.0614222	0.58189	26.7834	0.490145	1.22653	0.00760379	0.235892
Misin11G137500	predicted protein; ring zinc finger and vwf domain family protein	F:zinc ion binding	94.5056	-0.00110576	0.0298557	0.222136	1	94.5056	-0.14592	0.264557	0.0614695	0.58189	94.5056	-0.0451891	0.175151	0.170807	0.891426
Misin12G121500	Cytochrome P450 71A9; cytochrome p450 71a9	F:iron ion binding; C:integral component of membrane; F:oxidoreductase activity, acting on paired donors, with incorporation or reduction of molecular oxygen, NAD(P)H as one donor, and incorporation of one atom of oxygen; F:heme binding; P:secondary metabolite biosynthetic process; P:oxidation-reduction process	79.5091	-0.00161281	0.0505789	0.364966	1	79.5091	0.137579	0.403502	0.0614886	0.58189	79.5091	0.109909	0.447324	0.0644936	0.669736
Misin12G127000	Eukaryotic translation initiation factor 3 subunit G; eukaryotic translation initiation factor 3 subunit g	F:RNA binding; P:translational initiation; C:translation preinitiation complex	30.6133	0.0616723	0.442962	0.0201861	0.976268	30.6133	0.142063	0.498021	0.0614854	0.58189	30.6133	0.0979217	0.428682	0.077893	0.714928
Misin18G127600	BTB/POZ domain-containing protein At2g04740; btb poz domain-containing protein at2g04740	F:translation elongation factor activity; C:ribosome; P:regulation of translational elongation	629.302	4.34036e-05	0.0120278	0.917407	1	629.302	0.152623	0.233861	0.0614632	0.58189	629.302	0.021938	0.104603	0.364438	1
MisinT415700	F-box protein At1g10780-like	0	86.0261	0.000131185	0.0190963	0.84184	1	86.0261	-0.141832	0.285059	0.0614857	0.58189	86.0261	-0.0176117	0.164301	0.515735	1
Misin09G192200	---NA---	0	107.745	0.000851643	0.0562237	0.71934	1	107.745	0.141012	0.479276	0.0615036	0.581929	107.745	0.00940397	0.185937	0.73201	1
Misin05G159500	fimbrin-2-like	F:microtubule motor activity; F:actin binding; F:ATP binding; C:microtubule; P:microtubule-based movement; F:microtubule binding; C:tubulin complex	263.874	-0.000454421	0.0289996	0.658926	1	263.874	-0.137399	0.331242	0.0615334	0.582109	263.874	-0.0573968	0.251981	0.141706	0.852008
Misin02G465200	DNA topoisomerase 3-alpha isoform X1; dna topoisomerase 3-alpha isoform x1	P:mitotic cell cycle; P:resolution of meiotic recombination intermediates; F:DNA binding; F:DNA topoisomerase type I (single strand cut, ATP-independent) activity; C:chromosome; P:DNA topological change; P:DNA repair; F:zinc ion binding	151.443	0.000343527	0.0160138	0.506923	1	151.443	-0.150578	0.244559	0.0615711	0.582201	151.443	0.0158304	0.116878	0.512004	1
Misin12G068300	DNA-binding protein S1FA2	C:cellular anatomical entity	1572.58	0.0014094	0.0252955	0.0845813	1	1572.58	-0.15097	0.207438	0.0615756	0.582201	1572.58	0.046063	0.123204	0.127834	0.827955
MisinT114600	transcription factor SCREAM2-like isoform X1	F:protein dimerization activity	63.5558	0.000291288	0.0349662	0.829843	1	63.5558	0.137282	0.396958	0.0615747	0.582201	63.5558	-0.00423492	0.256216	0.889746	1
Misin14G151500	nodulin family protein, putative, expressed; nodulin family expressed	C:mitochondrion; C:integral component of membrane	38.4207	0.000437736	0.0248512	0.602705	1	38.4207	0.139225	0.303798	0.0616083	0.582409	38.4207	0.00772305	0.142883	0.757524	1
Misin06G059400	WAT1-related protein At3g18200-like; wat1-related protein at3g18200-like	C:plasma membrane; C:integral component of membrane; F:transmembrane transporter activity; P:transmembrane transport	1561.4	-0.00846731	0.114363	0.0581841	1	1561.4	-0.137641	0.323972	0.061625	0.582417	1561.4	0.0177053	0.146024	0.498329	1
Misin11G020400	Wall-associated receptor kinase 3; wall-associated receptor kinase 3	F:protein kinase activity; F:binding; P:cellular process; C:membrane	25.6748	0.120578	0.804602	0.0151746	0.862918	25.6748	0.147116	0.72309	0.0616308	0.582417	25.6748	0.0109193	0.261953	0.725486	1
Misin09G124900	predicted protein; uncharacterized protein loc100845234	C:integral component of membrane	1531.45	0.000100718	0.0217249	0.895708	1	1531.45	0.139305	0.302376	0.0616641	0.58263	1531.45	0.0160987	0.13279	0.522784	1
Misin05G138000	---NA---	0	10.6034	-0.000718632	0.054736	0.756474	1	10.6034	0.148088	0.628135	0.0616984	0.582749	10.6034	0.0355378	0.263662	0.303083	0.984785
Misin13G120900	probable alpha,alpha-trehalose-phosphate synthase [UDP-forming] 9; probable -trehalose-phosphate synthase	F:catalytic activity; P:trehalose biosynthetic process; C:plastid	24.8635	0.00037087	0.034484	0.778326	1	24.8635	0.138353	0.430423	0.0616979	0.582749	24.8635	0.0099254	0.175436	0.712534	1
Misin02G500700	callose synthase 3	C:1,3-beta-D-glucan synthase complex; F:1,3-beta-D-glucan synthase activity; P:starch metabolic process; P:sucrose metabolic process; P:(1->3)-beta-D-glucan biosynthetic process; C:integral component of membrane	13389.5	-0.00158213	0.0422089	0.239983	1	13389.5	0.139417	0.300672	0.0617231	0.58288	13389.5	0.0166371	0.133113	0.510408	1
Misin07G268000	NADH dehydrogenase [ubiquinone] iron-sulfur protein 5-B-like	F:RNA binding; C:mitochondrial respiratory chain complex I; P:mitochondrial respiratory chain complex I assembly	1218.67	0.000913008	0.0277821	0.283298	1	1218.67	-0.145247	0.265792	0.0617654	0.583177	1218.67	-0.00646689	0.104758	0.773558	1
Misin11G121500	mitotic spindle checkpoint protein MAD2; mitotic spindle checkpoint protein mad2	C:kinetochore; C:nuclear envelope; C:cytoplasm; C:kinetochore microtubule; P:mitotic spindle assembly checkpoint; C:chromocenter; P:cell division	431.924	0.00106048	0.0282004	0.213399	1	431.924	-0.148271	0.253056	0.0618001	0.583234	431.924	-0.0314433	0.144386	0.267906	0.96863
Misin18G135800	embryogenesis transmembrane protein	P:signal transduction; C:integral component of membrane	130.724	0.00065044	0.0273944	0.467493	1	130.724	-0.140021	0.294874	0.0617949	0.583234	130.724	0.0920963	0.472506	0.0932014	0.758952
Misin18G240100	---NA---	0	275.482	-0.000182067	0.0276988	0.858843	1	275.482	0.136801	0.339	0.0618038	0.583234	275.482	0.0396367	0.197666	0.22477	0.94634
Misin12G252600	alpha-N-acetylglucosaminidase-like isoform X1; alpha-n-acetylglucosaminidase-like isoform x1	F:RNA binding; F:peroxidase activity; P:obsolete peroxidase reaction; P:response to oxidative stress; F:heme binding; F:metal ion binding; P:oxidation-reduction process; P:cellular oxidant detoxification	421.767	0.000136635	0.0176408	0.819846	1	421.767	0.143744	0.272276	0.0618336	0.583412	421.767	-0.00991597	0.111128	0.668552	1
Misin16G072000	uncharacterized membrane protein At1g06890-like; uncharacterized membrane protein at1g06890-like	C:integral component of membrane	2964.67	9.42443e-05	0.0137786	0.840189	1	2964.67	-0.149668	0.247	0.0618458	0.583426	2964.67	-0.0133975	0.101298	0.556395	1
Misin02G129900	tankyrase-1-like isoform X2; tankyrase-1-like isoform x2	F:DNA binding; C:nucleus; P:regulation of transcription, DNA-templated	171.942	0.000905744	0.0321124	0.3834	1	171.942	0.139202	0.301079	0.0618609	0.583466	171.942	0.0152136	0.131319	0.542801	1
Misin03G218500	Peptidyl-prolyl cis-trans isomerase FKBP15-1; peptidyl-prolyl cis-trans isomerase fkbp15-1	P:protein peptidyl-prolyl isomerization; F:peptidyl-prolyl cis-trans isomerase activity; F:FK506 binding; C:endoplasmic reticulum membrane; P:chaperone-mediated protein folding	786.3	0.000762022	0.0208194	0.234212	1	786.3	-0.152115	0.233825	0.0618774	0.583519	786.3	0.0106176	0.0906266	0.625833	1
MisinT043000	hypothetical protein BAE44_0010767	C:membrane; C:integral component of membrane	51.8946	-0.00912008	0.147595	0.131242	1	51.8946	-0.140418	0.476924	0.0618896	0.583532	51.8946	-0.000914419	0.19948	0.973842	1
Misin03G173300	small uORF	F:adenosylmethionine decarboxylase activity; P:spermine biosynthetic process; P:spermidine biosynthetic process	539.667	0.000271076	0.0210113	0.704196	1	539.667	-0.14084	0.288028	0.0619029	0.583555	539.667	-0.0179902	0.130467	0.476879	1
Misin05G010300	---NA---	0	6.55397	0.0383283	0.433903	0.068129	1	6.55397	0.143442	0.745584	0.061981	0.584085	6.55397	0.0157691	0.313513	0.634048	1
Misin07G003100	thiosulfate sulfurtransferase 18 isoform X1	F:transferase activity	699.295	0.0100587	0.10623	0.0234391	1	699.295	0.146909	0.257493	0.0620055	0.584085	699.295	-0.0312029	0.13833	0.264864	0.967053
Misin16G110300	putative DUF231 domain containing family protein; duf231 domain containing family protein	C:mitochondrion; C:Golgi apparatus; C:integral component of membrane; F:O-acetyltransferase activity; P:obsolete acyl-carrier-protein biosynthetic process; P:cell wall organization or biogenesis	1813.86	9.2994e-05	0.0164844	0.86821	1	1813.86	-0.144782	0.266586	0.0619833	0.584085	1813.86	-0.0851032	0.2412	0.0655805	0.674399
Misin18G093900	kinesin-like protein KCA2; kinesin-like protein kca2	F:microtubule motor activity; F:ATP binding; C:kinesin complex; C:microtubule; P:microtubule-based movement; F:microtubule binding; P:chloroplast accumulation movement; F:ATPase activity; C:tubulin complex	2832.44	-0.000111392	0.0134138	0.806797	1	2832.44	-0.15033	0.243154	0.0619983	0.584085	2832.44	-0.149824	0.29706	0.0235984	0.435471
Misin18G147300	---NA---	0	129.248	-0.00123202	0.042372	0.397912	1	129.248	0.136375	0.346636	0.0620133	0.584085	129.248	0.0232512	0.165168	0.405502	1
Misin05G121800	anaphase-promoting complex subunit 5	C:anaphase-promoting complex; P:anaphase-promoting complex-dependent catabolic process; P:positive regulation of mitotic metaphase/anaphase transition; F:ubiquitin protein ligase activity; P:protein K11-linked ubiquitination	219.805	-0.000297646	0.0156791	0.560466	1	219.805	0.1497	0.245708	0.0620501	0.584329	219.805	0.0308215	0.129987	0.260748	0.965362
Misin07G398600	putative ankyrin-kinase; dual specificity protein kinase shkc-like	F:protein tyrosine kinase activity; F:ATP binding; C:mitochondrion; C:integral component of membrane; P:peptidyl-tyrosine phosphorylation	946.369	-0.00565584	0.0632442	0.0199655	0.97353	946.369	-0.151845	0.214544	0.062075	0.58436	946.369	-0.040454	0.12019	0.160454	0.878415
Misin13G104800	predicted protein	0	117.475	0.00118025	0.0732052	0.718258	1	117.475	0.142581	0.520256	0.0620654	0.58436	117.475	0.0100839	0.190451	0.716224	1
Misin14G102400	guanylate kinase 1-like	F:guanylate kinase activity; F:ATP binding; C:nucleus; C:cytoplasm; P:purine nucleobase metabolic process; P:phosphorylation; P:GMP metabolic process; P:GDP metabolic process	600.925	-0.000334699	0.0144642	0.482269	1	600.925	-0.151938	0.232996	0.0621056	0.584546	600.925	-0.00308982	0.0860748	0.882998	1
Misin11G174100	thylakoid lumenal 29 kDa protein, chloroplastic; thylakoid lumenal 29 kda chloroplastic	F:peroxidase activity; C:nucleus; P:obsolete peroxidase reaction; P:response to oxidative stress; C:chloroplast thylakoid membrane; C:chloroplast thylakoid lumen; F:heme binding; P:oxidation-reduction process; P:cellular oxidant detoxification	3199.27	0.00812043	0.0848132	0.018951	0.954757	3199.27	-0.151907	0.233015	0.062129	0.584562	3199.27	-0.0175796	0.097865	0.446369	1
Misin16G070700	NADH dehydrogenase [ubiquinone] 1 alpha subcomplex subunit 2; nadh dehydrogenase	C:mitochondrial respiratory chain complex I; P:obsolete electron transport; C:chloroplast; F:oxidoreductase activity, acting on NAD(P)H, quinone or similar compound as acceptor; P:oxidation-reduction process	1239.73	0.000346088	0.0209949	0.619785	1	1239.73	-0.141749	0.280768	0.0621206	0.584562	1239.73	-0.00828651	0.113768	0.721327	1
Misin03G245100	ATG8-interacting protein 1-like; atg8-interacting protein 1-like	C:integral component of membrane	816.635	-7.8253e-05	0.00871753	0.865759	1	816.635	-0.123728	0.156873	0.0621549	0.584637	816.635	0.000580875	0.0614333	0.979621	1
Misin13G187600	hypothetical protein SORBI_007G213500; uncharacterized protein loc103948267	C:integral component of membrane	36.065	0.000850647	0.03021	0.378674	1	36.065	-0.140347	0.289099	0.0621696	0.584637	36.065	-0.0212701	0.247484	0.499958	1
MisinT235700	putative F-box/FBD/LRR-repeat protein At5g56810	0	45.6344	0.00321203	0.0703339	0.190182	1	45.6344	0.136076	0.357642	0.0621631	0.584637	45.6344	0.092704	0.342345	0.072385	0.699255
Misin06G370600	serine/threonine-protein kinase-like protein ACR4 isoform X1; serine threonine-protein kinase-like protein acr4 isoform x1	F:protein serine/threonine kinase activity; F:protein tyrosine kinase activity; F:ATP binding; C:plasma membrane; P:protein phosphorylation; P:serine family amino acid metabolic process; C:integral component of membrane	28.0833	0.000447777	0.0312465	0.694523	1	28.0833	0.136042	0.35366	0.062216	0.584733	28.0833	0.401704	0.831336	0.00806818	0.244902
Misin10G055500	Proline-rich receptor-like protein kinase PERK13; proline-rich receptor-like protein kinase perk13	F:protein serine/threonine kinase activity; F:ATP binding; P:protein phosphorylation; P:response to stress; P:serine family amino acid metabolic process	373.801	2.37167e-05	0.0129384	0.957365	1	373.801	-0.150486	0.24121	0.0621912	0.584733	373.801	-0.0179398	0.105363	0.447594	1
Misin12G043000	L-type lectin-domain containing receptor kinase IX.1-like; l-type lectin-domain containing receptor kinase -like	F:binding; P:cellular process; F:kinase activity	22.9413	0.000497042	0.0513363	0.819081	1	22.9413	0.138946	0.456235	0.0622232	0.584733	22.9413	0.0608507	0.310749	0.147373	0.86142
Misin12G089800	F-box protein FBW2	0	13.2111	0.00119973	0.0493828	0.520785	1	13.2111	0.136835	0.406766	0.0622151	0.584733	13.2111	0.0281061	0.195608	0.352274	1
Misin07G238400	hypothetical protein SORBIDRAFT_07g027140	0	34.155	0.000724459	0.0485973	0.713977	1	34.155	0.137002	0.413631	0.0622778	0.585042	34.155	0.0222078	0.185936	0.440696	1
Misin09G034300	BEL1-like homeodomain protein 1	F:binding	6564.14	-0.000297154	0.0265751	0.755271	1	6564.14	0.136809	0.325147	0.0622691	0.585042	6564.14	0.027171	0.163821	0.341445	0.99947
Misin02G200800	protein fluG; protein flug	P:telomere maintenance; F:DNA helicase activity; F:glutamate-ammonia ligase activity; F:ATP binding; C:replication fork; C:cytosol; P:DNA repair; P:glutamine biosynthetic process; F:microtubule binding; P:peptidoglycan biosynthetic process; P:response to abscisic acid; P:lateral root formation; P:DNA duplex unwinding; F:gamma-tubulin binding; F:protein self-association; C:tubulin complex; P:root cap development	730.914	-0.00130708	0.0345156	0.217413	1	730.914	-0.143442	0.270894	0.0622918	0.585071	730.914	0.00181227	0.105809	0.935521	1
Misin03G351900	hypothetical protein SORBI_002G411800	0	123.85	0.00110186	0.0305892	0.23741	1	123.85	0.144854	0.264444	0.0623047	0.58509	123.85	0.000145092	0.101494	0.994753	1
Misin01G404900	17.9 kDa class I heat shock protein; kda class i heat shock protein	P:response to heat	900.458	0.00319361	0.0644477	0.140378	1	900.458	0.137494	0.313352	0.0623306	0.585232	900.458	0.0442106	0.195889	0.188853	0.913716
Misin03G364100	NAC domain-containing protein 92-like; nac domain-containing protein 92-like	F:DNA binding; C:nucleus; P:regulation of transcription, DNA-templated	192.621	0.000615807	0.0289165	0.528593	1	192.621	0.137339	0.314777	0.0623699	0.585397	192.621	0.0132706	0.132798	0.593726	1
Misin05G013200	2-methoxy-6-polyprenyl-1,4-benzoquinol methylase, mitochondrial; 2-methoxy-6-polyprenyl- -benzoquinol mitochondrial	P:ubiquinone biosynthetic process; F:2-polyprenyl-6-methoxy-1,4-benzoquinone methyltransferase activity; C:extrinsic component of mitochondrial inner membrane; P:methylation; F:2-octaprenyl-6-methoxy-1,4-benzoquinone methylase activity	170.858	-6.67981e-06	0.0104601	0.986304	1	170.858	-0.151424	0.213813	0.0623676	0.585397	170.858	-0.015335	0.0892868	0.491349	1
Misin14G054000	predicted protein	0	8.01497	0	0.173594	1	1	8.01497	0.140514	0.753699	0.0623902	0.585485	8.01497	0.128299	0.74974	0.0554663	0.633122
Misin05G232900	phospholipase A1-II 1; phospholipase a1-ii 1	C:mitochondrion; F:zinc ion binding; F:phospholipase A1 activity; P:phospholipid catabolic process; P:glycerolipid metabolic process	232.277	-0.000686638	0.0335717	0.562259	1	232.277	-0.135976	0.340284	0.0624759	0.586133	232.277	-0.0656916	0.282052	0.12019	0.815113
Misin16G064300	putative RNA polymerase II subunit B1 CTD phosphatase RPAP2 homolog; rna polymerase ii subunit b1 ctd phosphatase rpap2 homolog	C:nucleus; C:cytoplasm; C:protein serine/threonine phosphatase complex; F:RNA polymerase II CTD heptapeptide repeat phosphatase activity; P:cellular process; P:cellular component organization; P:dephosphorylation of RNA polymerase II C-terminal domain	251.941	0.0158976	0.1705	0.0371935	1	251.941	0.135823	0.346956	0.062481	0.586133	251.941	0.0934183	0.324523	0.0682941	0.683847
Misin02G133400	L-type lectin-domain containing receptor kinase IX.1-like; l-type lectin-domain containing receptor kinase -like	F:protein serine/threonine kinase activity; F:ATP binding; P:protein phosphorylation; P:serine family amino acid metabolic process; C:integral component of membrane; F:carbohydrate binding	104.647	-0.00137127	0.0419495	0.323028	1	104.647	-0.136413	0.327353	0.0625106	0.586247	104.647	-0.0564684	0.229368	0.137313	0.842738
Misin10G187600	triosephosphate isomerase, chloroplastic; triosephosphate chloroplastic	F:triose-phosphate isomerase activity; C:mitochondrion; C:cytosol; P:fructose metabolic process; P:mannose metabolic process; P:inositol metabolic process; P:gluconeogenesis; P:glycolytic process; P:glycine catabolic process; P:triglyceride mobilization; P:calcium ion transport; P:Golgi organization; C:chloroplast stroma; C:thylakoid; P:response to salt stress; P:chloroplast organization; P:indoleacetic acid biosynthetic process; C:chloroplast envelope; P:carbon utilization; P:reductive pentose-phosphate cycle; P:isopentenyl diphosphate biosynthetic process, methylerythritol 4-phosphate pathway; P:cysteine biosynthetic process; P:glycerol catabolic process; P:multicellular organism reproduction; P:regulation of protein localization; P:glyceraldehyde-3-phosphate biosynthetic process; C:apoplast; P:primary root development	4.53069	-0.0147381	0.232937	0.160456	1	4.53069	-0.14572	0.593822	0.0625149	0.586247	4.53069	-0.110161	0.560752	0.0742902	0.706635
Misin05G350700	Amino acid permease 8; amino acid permease 8	P:amino acid transmembrane transport; C:plasma membrane; F:amino acid transmembrane transporter activity; C:integral component of membrane	30.3202	-0.000392898	0.0391869	0.79995	1	30.3202	-0.136119	0.396247	0.0625583	0.58645	30.3202	-0.0266997	0.200324	0.376492	1
MisinT412400	organic cation/carnitine transporter 7 isoform X1; organic cation carnitine transporter 7 isoform x1	P:transport; C:integral component of membrane; F:transmembrane transporter activity	117.766	-0.000862776	0.0377938	0.521047	1	117.766	0.135649	0.353866	0.0625529	0.58645	117.766	0.152948	0.440152	0.0325749	0.503684
Misin15G044000	CBL-interacting protein kinase 14; cbl-interacting protein kinase 14	F:protein serine/threonine kinase activity; F:ATP binding; P:protein phosphorylation; P:serine family amino acid metabolic process; P:negative regulation of abscisic acid-activated signaling pathway; C:integral component of membrane	55.644	0.000150354	0.0255879	0.871788	1	55.644	0.136453	0.324211	0.0626128	0.586757	55.644	0.170953	0.449157	0.026253	0.458249
Misin16G030600	5-oxoprolinase	C:cytosol; P:glutathione catabolic process; C:plasmodesma; F:5-oxoprolinase (ATP-hydrolyzing) activity	1410.27	0.000579395	0.0119631	0.236292	1	1410.27	0.138816	0.180415	0.0626029	0.586757	1410.27	0.0300212	0.0838856	0.230495	0.948767
Misin17G088000	zinc transporter 7-like	F:zinc ion transmembrane transporter activity; C:plasma membrane; P:zinc ion transmembrane transport	1069.71	0.000181561	0.021322	0.806772	1	1069.71	-0.139033	0.294596	0.0626244	0.586764	1069.71	-0.00202753	0.116085	0.930179	1
Misin01G050200	Protein EMSY	F:structural constituent of ribosome; C:ribosome; P:translation	115.161	-0.000283922	0.0138508	0.538441	1	115.161	0.15187	0.224636	0.0626429	0.586834	115.161	-0.00776295	0.0839472	0.71354	1
Misin02G210700	heat shock factor protein HSF30 isoform X1; heat shock factor protein hsf30 isoform x1	F:DNA-binding transcription factor activity; C:nucleus; C:transcription factor complex; C:cytoplasm; P:regulation of transcription, DNA-templated; P:regulation of transcription, DNA-templated; F:identical protein binding; F:sequence-specific DNA binding	402.794	0.000113815	0.0205978	0.874425	1	402.794	0.139237	0.292667	0.0626636	0.586927	402.794	0.0473457	0.190999	0.16637	0.885063
Misin02G014000	expansin-A4-like precursor; expansin-a4-like precursor	C:extracellular region; C:cell wall; P:plant-type cell wall organization; C:membrane	1535.77	-0.000444779	0.0405577	0.782493	1	1535.77	-0.136236	0.406792	0.0627352	0.58697	1535.77	0.0029328	0.165976	0.910577	1
Misin02G254200	translation initiation factor IF-2; translation initiation factor if-2	C:integral component of membrane	45.5342	0.0012349	0.0466258	0.466429	1	45.5342	0.135591	0.38119	0.0627248	0.58697	45.5342	0.078632	0.319619	0.0942816	0.761426
Misin03G120900	histidine-containing phosphotransfer protein 2	P:phosphorelay signal transduction system; C:nucleus; C:cytosol; F:histidine phosphotransfer kinase activity; P:phosphorylation; F:protein histidine kinase binding; P:positive regulation of cytokinin-activated signaling pathway	745.013	-7.02014e-05	0.0104902	0.857477	1	745.013	-0.150909	0.213001	0.062735	0.58697	745.013	-0.0627696	0.1532	0.0810812	0.72512
Misin04G356900	polcalcin Phl p 7-like; uncharacterized protein loc101775212	F:calcium ion binding	194.06	-0.00327167	0.0783776	0.258841	1	194.06	-0.136744	0.421553	0.0627617	0.58697	194.06	-0.0386615	0.234873	0.255101	0.96311
Misin05G065800	putative transcription factor bHLH107; transcription factor bhlh107	F:binding; C:nucleus; C:plastid	60.0797	-0.00516187	0.096295	0.147859	1	60.0797	0.136364	0.411306	0.0627581	0.58697	60.0797	0.0150048	0.175667	0.583745	1
Misin07G420800	putative serine/threonine-protein kinase; serine threonine-protein kinase	F:protein serine/threonine kinase activity; F:ATP binding; C:plasma membrane; P:transcription, DNA-templated; P:protein phosphorylation; P:serine family amino acid metabolic process	2383.44	-0.0116853	0.125471	0.028585	1	2383.44	0.140887	0.280973	0.0627772	0.58697	2383.44	-0.0210248	0.131891	0.415281	1
Misin13G007400	hypothetical protein SORBI_007G012800	F:ADP binding	158.378	-0.000112436	0.0146024	0.819569	1	158.378	-0.147683	0.250484	0.0627363	0.58697	158.378	-0.285555	0.547558	0.0104745	0.286504
Misin17G036400	hypothetical protein	0	53.237	-0.000318061	0.0398388	0.842038	1	53.237	-0.136217	0.407409	0.0627694	0.58697	53.237	-0.00306773	0.258901	0.920211	1
Misin18G051700	soluble starch synthase I; soluble starch synthase i	F:glycogen (starch) synthase activity; P:sucrose metabolic process; F:starch synthase activity; C:amyloplast; C:chloroplast stroma; P:amylopectin biosynthetic process; P:starch biosynthetic process; F:alpha-1,4-glucan synthase activity	3095.08	0.000386746	0.0242194	0.63965	1	3095.08	0.138305	0.2993	0.0627582	0.58697	3095.08	0.012495	0.126906	0.609177	1
Misin19G213000	ubiquitin-conjugating enzyme E2 22-like; ubiquitin-conjugating enzyme e2 22-like	P:protein polyubiquitination; F:ATP binding; C:nucleus; C:cytoplasm; P:ubiquitin-dependent protein catabolic process; F:ubiquitin protein ligase binding; F:ubiquitin protein ligase activity	723.132	0.000337571	0.013416	0.457241	1	723.132	-0.1518	0.223147	0.0627065	0.58697	723.132	-0.0848711	0.20203	0.055923	0.635087
Misin08G169200	protein AUXIN-REGULATED GENE INVOLVED IN ORGAN SIZE-like; protein auxin-regulated gene involved in organ size-like	C:integral component of membrane	53.959	-0.00251272	0.0741682	0.384723	1	53.959	0.146688	0.633871	0.0628203	0.587259	53.959	0.0376691	0.329469	0.311222	0.989111
Misin11G230900	uncharacterized aarF domain-containing protein kinase At1g71810, chloroplastic; uncharacterized aarf domain-containing protein kinase chloroplastic	F:protein kinase activity; F:ATP binding; P:protein phosphorylation; C:plastoglobule	1013.95	-0.000206859	0.0129131	0.637638	1	1013.95	-0.150553	0.211507	0.0628299	0.587259	1013.95	-0.11623	0.210053	0.0271972	0.465306
Misin07G297400	30S ribosomal protein S17; 30s ribosomal protein s17	F:nucleic acid binding; F:structural constituent of ribosome; F:RNA-DNA hybrid ribonuclease activity; P:translation; C:cytosolic small ribosomal subunit; P:ribosome biogenesis; P:regulation of RNA metabolic process; P:RNA phosphodiester bond hydrolysis, endonucleolytic	200.448	0.000848738	0.0268298	0.303235	1	200.448	-0.143948	0.26529	0.0628577	0.587333	200.448	1.53e-05	0.107743	0.999459	1
Misin07G452400	---NA---	0	150.316	-0.000303773	0.0211214	0.669601	1	150.316	-0.140201	0.284463	0.0628597	0.587333	150.316	-0.0160122	0.128077	0.520073	1
MisinT076200	BHLH transcription factor; tpa: hlh dna-binding domain superfamily protein	C:nucleus	620.526	-0.000129347	0.0150171	0.798087	1	620.526	-0.146694	0.253768	0.0628779	0.587402	620.526	-0.0423069	0.158705	0.179327	0.903638
Misin02G104600	---NA---	0	7.63247	-0.0716462	0.610297	0.0301394	1	7.63247	-0.145321	0.71653	0.0629371	0.587649	7.63247	-0.0150063	0.320498	0.651104	1
Misin02G148900	salt tolerance zinc finger protein	F:nucleic acid binding; P:proteolysis; C:plastid; F:metal ion binding; F:UFM1 hydrolase activity	20.3314	-0.00440938	0.0884988	0.173459	1	20.3314	-0.135401	0.383485	0.0629272	0.587649	20.3314	0.00416065	0.160327	0.872043	1
Misin02G257500	---NA---	0	201.305	-7.21125e-05	0.014773	0.885534	1	201.305	-0.146967	0.252398	0.0629284	0.587649	201.305	-0.0343697	0.139578	0.231096	0.949535
Misin03G188700	tonoplast dicarboxylate transporter-like	F:calcium ion binding; C:vacuole; P:sodium ion transport; F:malate transmembrane transporter activity; C:integral component of membrane; P:regulation of intracellular pH; P:malate transmembrane transport	21.0954	-0.0026884	0.0961834	0.527414	1	21.0954	0.145354	0.599835	0.0629817	0.587862	21.0954	0.217357	0.796613	0.0263136	0.458487
Misin06G269200	nucleobase-ascorbate transporter 2-like	F:transporter activity; P:regulation of transcription, DNA-templated; C:integral component of membrane; P:transmembrane transport	1179.98	0.00073804	0.0242731	0.322496	1	1179.98	-0.145221	0.259273	0.0629715	0.587862	1179.98	0.239187	0.556528	0.0158857	0.357563
Misin18G073800	kinase superfamily protein; protein kinase superfamily protein	F:protein kinase activity; F:ATP binding; P:protein phosphorylation	1450.28	-0.000435668	0.0189953	0.470256	1	1450.28	0.146194	0.255138	0.063003	0.587959	1450.28	0.0010043	0.0971141	0.963147	1
Misin15G127300	pre-mRNA-splicing ATP-dependent RNA helicase PRP28; pre-mrna-splicing atp-dependent rna helicase prp28	C:mitochondrion	148.315	0.000165689	0.0167573	0.768755	1	148.315	0.144501	0.261981	0.0630268	0.587978	148.315	0.00793619	0.104441	0.724727	1
MisinT498600	protein ENHANCED DISEASE RESISTANCE 2-like; protein enhanced disease resistance 2-like	C:plasma membrane; F:lipid binding	435.648	0.00288623	0.0557705	0.111649	1	435.648	0.141055	0.278344	0.0630176	0.587978	435.648	0.312048	0.526523	0.00812491	0.246192
Misin04G109400	CASP-like protein 1D1; casp-like protein 1d1	C:plasma membrane; C:integral component of membrane	533.496	-0.00431223	0.101128	0.284637	1	533.496	0.139985	0.49482	0.0630591	0.588075	533.496	-0.0204047	0.21285	0.494317	1
Misin04G167700	isochorismate synthase, chloroplastic isoform X1; isochorismate chloroplastic isoform x1	C:mitochondrial outer membrane; P:ubiquinone biosynthetic process; F:voltage-gated anion channel activity; F:isochorismate synthase activity; C:plastid; P:siderophore biosynthetic process; P:regulation of anion transmembrane transport	1285.06	-4.24112e-05	0.0133905	0.926056	1	1285.06	-0.148677	0.244543	0.0630556	0.588075	1285.06	-0.0223136	0.11294	0.368034	1
Misin02G098700	outer envelope protein 64, chloroplastic; outer envelope protein chloroplastic	F:carbon-nitrogen ligase activity, with glutamine as amido-N-donor; C:integral component of chloroplast outer membrane	720.18	0.000422622	0.011169	0.346798	1	720.18	0.142372	0.188149	0.0631358	0.588222	720.18	0.316217	0.304455	0.00308929	0.134984
Misin02G108500	40S ribosomal protein S21; 40s ribosomal protein s21	P:endonucleolytic cleavage in ITS1 to separate SSU-rRNA from 5.8S rRNA and LSU-rRNA from tricistronic rRNA transcript (SSU-rRNA, 5.8S rRNA, LSU-rRNA); P:endonucleolytic cleavage to generate mature 3'-end of SSU-rRNA from (SSU-rRNA, 5.8S rRNA, LSU-rRNA); F:structural constituent of ribosome; P:translation; C:integral component of membrane; C:cytosolic small ribosomal subunit	421.539	0.00373677	0.0611138	0.068913	1	421.539	-0.144512	0.261429	0.0631209	0.588222	421.539	0.00184783	0.102239	0.933467	1
Misin08G121800	L-type lectin-domain containing receptor kinase IV.1-like; l-type lectin-domain containing receptor kinase -like	F:nucleotide binding; F:protein kinase activity; C:membrane; P:phosphorylation	87.2315	0.000835074	0.027006	0.316364	1	87.2315	-0.143216	0.266958	0.0631368	0.588222	87.2315	-0.0689431	0.21158	0.090017	0.752038
Misin08G316500	F-box/kelch-repeat protein At1g16250-like; f-box kelch-repeat protein at1g16250-like	F:ubiquitin-protein transferase activity; P:protein ubiquitination; C:Cul3-RING ubiquitin ligase complex	13.9567	0.000714249	0.0633462	0.798642	1	13.9567	0.146565	0.64645	0.0630943	0.588222	13.9567	-0.00657878	0.207731	0.817068	1
Misin12G024500	ABC transporter G family member 28-like; abc transporter g family member 28-like	F:ATP binding; C:mitochondrion; C:plasma membrane; C:integral component of membrane; F:ATPase-coupled transmembrane transporter activity; P:transmembrane transport	135.156	-0.000245024	0.0130779	0.580402	1	135.156	-0.150988	0.230244	0.0631403	0.588222	135.156	0.00275795	0.0885771	0.896228	1
Misin16G162200	predicted protein; uncharacterized protein loc102711533	C:mitochondrion	475.856	-3.06004e-05	0.0170493	0.958253	1	475.856	0.142493	0.270375	0.063123	0.588222	475.856	0.206703	0.41181	0.0159428	0.358033
Misin01G388900	pathogenesis-related protein 1	F:protein phosphatase inhibitor activity; C:nucleus; C:cytoplasm; P:defense response; P:response to biotic stimulus; P:abscisic acid-activated signaling pathway; F:abscisic acid binding; F:signaling receptor activity; P:regulation of protein serine/threonine phosphatase activity	2675.37	0.000485899	0.0392873	0.751852	1	2675.37	0.135455	0.396831	0.0631539	0.588246	2675.37	0.761992	1.14753	0.0028344	0.126801
Misin10G097000	UV-B-induced protein At3g17800, chloroplastic-like; uv-b-induced protein chloroplastic-like	C:mitochondrion; C:plastid	1191.2	-1.29243e-05	0.0102618	0.973411	1	1191.2	-0.149718	0.2093	0.063221	0.588668	1191.2	-0.204401	0.287277	0.0101723	0.281476
Misin16G260000	probable protein ABIL4; probable protein abil4	C:cytoplasm; C:cytoskeleton	513.579	-0.000251272	0.019262	0.697566	1	513.579	-0.141357	0.275441	0.0632119	0.588668	513.579	-0.0682692	0.23015	0.0973745	0.767803
Misin12G170200	ethylene-responsive transcription factor 2	F:DNA binding; F:DNA-binding transcription factor activity; C:nucleus; P:transcription, DNA-templated; P:regulation of transcription, DNA-templated	372.314	-0.000673704	0.0567707	0.782424	1	372.314	0.139338	0.486726	0.0632384	0.588728	372.314	0.00656422	0.186381	0.810222	1
Misin03G316500	tubulin alpha-1 chain	F:GTPase activity; F:structural constituent of cytoskeleton; F:GTP binding; C:cytoplasm; C:microtubule; P:microtubule-based movement	6452.99	0.000102669	0.014962	0.839101	1	6452.99	-0.146023	0.254328	0.0632924	0.588803	6452.99	-0.00494652	0.098271	0.821467	1
Misin08G033800	---NA---	0	43.2805	-0.00966191	0.110347	0.0316707	1	43.2805	0.142566	0.268979	0.0633012	0.588803	43.2805	-0.00524452	0.123617	0.825102	1
Misin11G216500	predicted protein	0	206.337	0.000531109	0.0203496	0.404037	1	206.337	-0.146148	0.253879	0.0632821	0.588803	206.337	0.0453859	0.181325	0.173143	0.894394
Misin17G178600	predicted protein	F:GTPase activator activity; P:intracellular protein transport; F:Rab GTPase binding; P:activation of GTPase activity	6.08496	-0.00160968	0.107769	0.757133	1	6.08496	0.145198	0.710329	0.0632735	0.588803	6.08496	0.0146303	0.271852	0.645138	1
MisinT545200	Hypoxanthine-guanine phosphoribosyltransferase; hypoxanthine-guanine phosphoribosyltransferase	F:RNA binding; F:hypoxanthine phosphoribosyltransferase activity; F:ATP binding; C:cytosol; P:purine ribonucleoside salvage; P:hypoxanthine metabolic process; F:guanine phosphoribosyltransferase activity	556.324	0.000587889	0.0174386	0.287589	1	556.324	-0.151066	0.226455	0.063298	0.588803	556.324	-0.104041	0.220571	0.0387433	0.543817
Misin04G088500	probable polygalacturonase	F:polygalacturonase activity; C:extracellular region; P:starch metabolic process; P:sucrose metabolic process; C:integral component of membrane; P:cell wall organization	683.532	-0.000323105	0.0167771	0.552237	1	683.532	-0.146772	0.250761	0.0633955	0.589579	683.532	-0.0294048	0.12979	0.278266	0.974896
Misin01G212500	heavy metal-associated protein	P:metal ion transport; F:metal ion binding	3594.07	0.000204598	0.0354982	0.883234	1	3594.07	0.134767	0.384588	0.0635053	0.589909	3594.07	0.0134008	0.160792	0.612338	1
Misin06G326900	predicted protein; uncharacterized protein loc101777882	P:maltose metabolic process; C:mitochondrion; C:chloroplast thylakoid membrane; C:chloroplast stroma; P:starch biosynthetic process; P:positive regulation of catalytic activity	613.324	7.56103e-05	0.0291588	0.945213	1	613.324	-0.134637	0.348531	0.0634915	0.589909	613.324	-0.0139221	0.148312	0.589851	1
Misin07G300900	protein ENHANCED DISEASE RESISTANCE 2-like; protein enhanced disease resistance 2-like	C:plasma membrane; F:lipid binding	426.825	0.000841327	0.0285121	0.346488	1	426.825	0.140584	0.277987	0.0634495	0.589909	426.825	0.145916	0.347537	0.0289906	0.478368
Misin07G355600	probable magnesium transporter NIPA8; probable magnesium transporter nipa8	F:magnesium ion transmembrane transporter activity; P:magnesium ion transport; C:integral component of membrane; P:magnesium ion transmembrane transport	1854.74	-0.000128317	0.0152897	0.803239	1	1854.74	-0.145596	0.255196	0.0634595	0.589909	1854.74	-0.000959169	0.0975272	0.964852	1
Misin12G057500	---NA---	0	49.2164	-0.0222148	0.377784	0.141228	1	49.2164	-0.106128	0.751848	0.0634682	0.589909	49.2164	-0.054242	0.554253	0.174997	0.89629
Misin14G067500	protein NRT1/ PTR FAMILY 4.3-like; protein nrt1 ptr family -like	C:membrane	25.0561	-3.56388e-05	0.0484721	0.986214	1	25.0561	-0.136034	0.424288	0.0634794	0.589909	25.0561	-0.0155476	0.181619	0.575262	1
Misin17G075100	LRR receptor-like serine/threonine-protein kinase GSO1; lrr receptor-like serine threonine-protein kinase gso1	C:integral component of membrane; F:kinase activity; P:phosphorylation	258.233	-0.000112626	0.0270609	0.91047	1	258.233	-0.134966	0.334379	0.0635076	0.589909	258.233	0.03509	0.252656	0.301766	0.98469
Misin03G121400	hypothetical protein SORBI_008G084300	C:membrane; C:integral component of membrane	40.9652	0.000442875	0.0305037	0.688629	1	40.9652	0.134841	0.337671	0.0635235	0.589955	40.9652	0.00782334	0.138245	0.751976	1
Misin01G272600	TEL2-interacting protein 1-like protein	0	1042.46	-0.000235876	0.0203533	0.733712	1	1042.46	0.139412	0.283639	0.0636093	0.590198	1042.46	0.0294717	0.150085	0.297745	0.982605
Misin01G506400	putative NAC domain transcription factor superfamily protein isoform X1; nac domain transcription factor superfamily protein isoform x1	F:DNA binding; C:nucleus; P:regulation of transcription, DNA-templated	162.214	0.00028469	0.0185432	0.642168	1	162.214	-0.142676	0.266623	0.0636237	0.590198	162.214	0.0965967	0.326233	0.0641786	0.668403
Misin07G377700	loricrin-like protein	C:membrane; C:integral component of membrane	790.672	-0.00495783	0.0583057	0.0227407	1	790.672	-0.149999	0.213001	0.0636057	0.590198	790.672	-0.135212	0.241692	0.0229781	0.430758
Misin09G056100	putative LRR receptor-like serine/threonine-protein kinase; lrr receptor-like serine threonine-protein kinase	F:kinase activity	58.6201	0.00132262	0.04918	0.464835	1	58.6201	0.134693	0.385348	0.0635848	0.590198	58.6201	0.0286784	0.189626	0.33982	0.999279
Misin17G208200	mitochondrial-processing peptidase subunit alpha-like	F:6-phosphofructokinase activity; F:metalloendopeptidase activity; F:ATP binding; C:mitochondrial inner membrane; C:6-phosphofructokinase complex; P:fructose metabolic process; P:fructose 6-phosphate metabolic process; P:galactose metabolic process; P:mannose metabolic process; P:gluconeogenesis; P:pentose-phosphate shunt; P:protein processing involved in protein targeting to mitochondrion; F:zinc ion binding; P:glycolytic process through fructose-6-phosphate	2259.74	2.48784e-05	0.0125793	0.954215	1	2259.74	-0.149409	0.237669	0.0635948	0.590198	2259.74	-0.0246077	0.112491	0.327775	0.995782
Misin19G073600	GRF zinc finger family protein; grf zinc finger family protein	C:mitochondrion	11.525	-0.000679588	0.0513596	0.750718	1	11.525	-0.137543	0.460862	0.0636267	0.590198	11.525	-0.0152158	0.217094	0.605826	1
Misin19G273600	RING-H2 finger protein ATL44-like; ring-h2 finger protein atl44-like	C:membrane; P:proteasome-mediated ubiquitin-dependent protein catabolic process; F:metal ion binding; F:ubiquitin protein ligase activity	24.5019	-0.00231337	0.0934771	0.581593	1	24.5019	0.145937	0.671807	0.0636235	0.590198	24.5019	0.0103814	0.229554	0.726599	1
MisinT484900	predicted protein; uncharacterized protein loc100278495	C:membrane	429.375	-0.00050132	0.0180633	0.376935	1	429.375	0.149241	0.238303	0.0636373	0.590198	429.375	0.00245002	0.0880164	0.907563	1
Misin03G103700	---NA---	0	27.6071	0.000600508	0.0310443	0.580241	1	27.6071	0.135461	0.320015	0.0636688	0.590388	27.6071	0.00299714	0.126652	0.900004	1
Misin11G063200	leucine-rich repeat extensin-like protein 3	C:cytoplasm; P:metal ion transport; F:transition metal ion binding; P:cellular transition metal ion homeostasis	257.142	-0.00843623	0.0840163	0.0160246	0.887621	257.142	-0.150687	0.223906	0.0636915	0.590404	257.142	-0.0557357	0.227094	0.139624	0.847946
Misin11G226500	wound induced protein	0	4.74591	0.00246286	0.0979405	0.578554	1	4.74591	0.145231	0.623577	0.0636924	0.590404	4.74591	0.0639828	0.434067	0.164705	0.883551
Misin05G134400	ABC transporter B family member 21-like; abc transporter b family member 21-like	F:ATP binding; F:ATPase-coupled transmembrane transporter activity; C:ATP-binding cassette (ABC) transporter complex; P:transmembrane transport	3814.01	-0.000238804	0.0151929	0.633944	1	3814.01	-0.147311	0.24673	0.0637376	0.590721	3814.01	-0.0218158	0.114086	0.378743	1
Misin15G045900	alpha/beta fold hydrolase; uncharacterized protein loc100808779	C:membrane; F:hydrolase activity	2093.42	0.00102233	0.0228786	0.149898	1	2093.42	-0.150576	0.221263	0.0637703	0.590923	2093.42	-0.0172083	0.0911888	0.447605	1
Misin01G026000	NEDD8-activating enzyme E1 regulatory subunit-like isoform X1; nedd8-activating enzyme e1 regulatory subunit-like isoform x1	C:nucleus; C:cytosol; F:NEDD8 activating enzyme activity; P:protein neddylation	1428.91	-0.000208048	0.0151187	0.678548	1	1428.91	-0.146717	0.248556	0.0638633	0.590952	1428.91	-0.0241243	0.119334	0.344255	1
Misin01G466800	---NA---	0	69.8358	-0.00610863	0.165613	0.427142	1	69.8358	0.144853	0.615482	0.063793	0.590952	69.8358	0.0491197	0.351271	0.22374	0.945781
Misin02G383400	125 kDa kinesin-related protein; 125 kda kinesin-related protein	F:microtubule motor activity; F:ATP binding; C:microtubule; P:microtubule-based movement; F:microtubule binding; C:tubulin complex	437.029	5.0503e-05	0.0160654	0.926497	1	437.029	-0.143196	0.263297	0.0638121	0.590952	437.029	-1.64455	0.655896	4.89e-05	0.0066299
Misin02G442100	adenylyl-sulfate kinase	P:sulfate assimilation; F:adenylylsulfate kinase activity; F:ATP binding; P:purine nucleobase metabolic process; P:phosphorylation; P:hydrogen sulfide biosynthetic process	767.004	-3.69978e-05	0.0178406	0.952	1	767.004	-0.140502	0.27564	0.063871	0.590952	767.004	-0.0159594	0.122222	0.51502	1
Misin05G077400	predicted protein; uncharacterized protein loc103649829	F:aminoacyl-tRNA hydrolase activity; C:mitochondrion; C:integral component of membrane; F:transmembrane transporter activity; P:mitochondrial translation; P:transmembrane transport	500.467	-0.000171542	0.0123848	0.687727	1	500.467	0.150237	0.228879	0.0638832	0.590952	500.467	0.724867	0.49121	0.000617272	0.0461242
Misin06G408500	probable glycerol-3-phosphate dehydrogenase [NAD(+)] 1, cytosolic	F:glycerol-3-phosphate dehydrogenase [NAD+] activity; F:calcium transmembrane transporter activity, phosphorylative mechanism; F:calmodulin binding; F:ATP binding; C:cytosol; C:integral component of plasma membrane; P:carbohydrate metabolic process; C:glycerol-3-phosphate dehydrogenase complex; C:sarcoplasmic reticulum; P:glycerol-3-phosphate catabolic process; P:glycerolipid metabolic process; F:metal ion binding; F:NAD binding; P:oxidation-reduction process; P:calcium ion transmembrane transport	1069.18	8.0106e-06	0.0111506	0.983984	1	1069.18	-0.150505	0.223189	0.0638575	0.590952	1069.18	-0.0319223	0.120145	0.237262	0.952393
Misin11G160700	cationic amino acid transporter 6, chloroplastic-like; cationic amino acid transporter chloroplastic-like	C:mitochondrion; P:amino acid transport; F:amino acid transmembrane transporter activity; C:integral component of membrane	7.53777	0.000346396	0.0526844	0.878517	1	7.53777	-0.139332	0.500734	0.0638829	0.590952	7.53777	-0.0315555	0.296094	0.366906	1
Misin19G020600	pathogenesis-related maize seed protein	C:extracellular region; P:defense response; P:response to biotic stimulus	90.8166	-0.00478949	0.100263	0.213493	1	90.8166	0.136531	0.444579	0.0638228	0.590952	90.8166	-0.00365381	0.172599	0.890307	1
MisinT296400	probable CCR4-associated factor 1 homolog 7; probable ccr4-associated factor 1 homolog 7	F:3'-5'-exoribonuclease activity; P:nuclear-transcribed mRNA catabolic process, deadenylation-dependent decay; F:nucleic acid binding; C:nucleus; C:CCR4-NOT complex; P:regulation of RNA metabolic process; P:RNA phosphodiester bond hydrolysis, exonucleolytic	548.504	-0.000367128	0.0155109	0.464871	1	548.504	0.14941	0.236005	0.0638291	0.590952	548.504	-0.0166149	0.0998216	0.471449	1
MisinT371800	putative 1-phosphatidylinositol-3-phosphate 5-kinase FAB1C; 1-phosphatidylinositol-3-phosphate 5-kinase fab1c	F:ATP binding; F:phosphatidylinositol phosphate kinase activity; P:phosphatidylinositol phosphorylation	2696.26	-0.00333369	0.0483139	0.041842	1	2696.26	-0.15048	0.22391	0.0638763	0.590952	2696.26	-0.160669	0.279045	0.0184304	0.384912
Misin01G082800	BI1-like protein; bi1-like protein	C:mitochondrion; C:membrane	149.551	0.00208677	0.0510995	0.212379	1	149.551	0.135631	0.313048	0.0639319	0.591159	149.551	0.00984459	0.130176	0.686773	1
Misin06G036000	DNA mismatch repair protein MSH7; dna mismatch repair protein msh7	C:nuclear chromosome; F:four-way junction DNA binding; P:meiotic mismatch repair; F:damaged DNA binding; F:ATP binding; P:reciprocal meiotic recombination; P:response to UV; F:guanine/thymine mispair binding; F:single base insertion or deletion binding; C:MutSalpha complex; P:maintenance of DNA repeat elements; P:negative regulation of DNA recombination	341.222	5.8173e-05	0.0132813	0.897885	1	341.222	-0.147947	0.242779	0.0639502	0.591159	341.222	-0.0624474	0.224574	0.113063	0.799287
Misin07G290500	serine/threonine-protein kinase At5g01020-like; serine threonine-protein kinase at5g01020-like	F:protein kinase activity; F:ATP binding; P:protein phosphorylation; C:plastid	77.2432	0.00075107	0.0397606	0.613819	1	77.2432	0.134234	0.382702	0.0639486	0.591159	77.2432	-0.00134239	0.154995	0.957982	1
Misin08G060100	urease accessory protein D; urease accessory protein d	P:nitrogen compound metabolic process; F:nickel cation binding; P:positive regulation of catalytic activity	58.7457	0.00011592	0.0134629	0.799657	1	58.7457	0.148159	0.241673	0.0639713	0.591159	58.7457	0.0355248	0.144233	0.223952	0.94634
Misin17G180000	pentatricopeptide (PPR) repeat-containing protein-like; uncharacterized protein at5g19025-like	F:RNA binding; F:structural constituent of ribosome; P:translation; C:membrane; C:cytosolic large ribosomal subunit; P:ribosome biogenesis	16.6443	-0.000170795	0.064698	0.953553	1	16.6443	0.141719	0.546815	0.0639236	0.591159	16.6443	0.00858028	0.203479	0.761918	1
Misin19G245400	---NA---	0	7.44057	-0.000210207	0.0480879	0.917715	1	7.44057	0.138129	0.479991	0.0639702	0.591159	7.44057	0.0254567	0.222904	0.411976	1
Misin02G452300	TPA: putative AP2/EREBP transcription factor superfamily protein; tpa: ap2 erebp transcription factor superfamily protein	F:DNA binding; F:DNA-binding transcription factor activity; C:nucleus; C:transcription factor complex; P:regulation of transcription, DNA-templated; P:regulation of transcription, DNA-templated	50.5509	-0.0308414	0.358369	0.0763176	1	50.5509	0.145314	0.673106	0.0640396	0.591502	50.5509	0.0158115	0.300042	0.629682	1
Misin06G028000	transcription factor MYB1R1-like; transcription factor myb1r1-like	F:binding; P:regulation of transcription, DNA-templated; P:histone acetylation	3059.01	-0.000300348	0.0174068	0.597113	1	3059.01	0.144461	0.256755	0.0640524	0.591502	3059.01	0.0101295	0.103974	0.654855	1
Misin06G173100	phosphatase 2C family protein; protein phosphatase 2c family protein	F:protein serine/threonine phosphatase activity; C:mitochondrion; P:protein dephosphorylation; C:protein serine/threonine phosphatase complex	1146.21	0.000133501	0.0136262	0.77204	1	1146.21	-0.148108	0.241456	0.06405	0.591502	1146.21	-0.059226	0.174966	0.104118	0.781393
MisinT164300	predicted protein	C:nucleus; F:polyubiquitin modification-dependent protein binding	225.239	0.0041421	0.0675343	0.0727841	1	225.239	0.141117	0.27147	0.0640416	0.591502	225.239	0.210669	0.417773	0.0155038	0.352438
Misin01G257200	U1 small nuclear ribonucleoprotein 70 kDa; u1 small nuclear ribonucleoprotein 70 kda	F:nucleotide binding; C:commitment complex; P:mRNA splicing, via spliceosome; F:mRNA binding; C:U1 snRNP; P:regulation of gene expression; C:viral nucleocapsid; F:U1 snRNA binding; C:U2-type prespliceosome; C:precatalytic spliceosome	957.033	-0.000643643	0.0166458	0.23652	1	957.033	0.149594	0.214193	0.0641599	0.591618	957.033	0.00557067	0.0777876	0.788597	1
Misin01G334500	---NA---	0	248.621	0.00104494	0.03071	0.26874	1	248.621	0.141486	0.268928	0.0641734	0.591618	248.621	0.0407184	0.162469	0.193783	0.918818
Misin02G003000	probable polygalacturonase	F:polygalacturonase activity; C:extracellular region; P:starch metabolic process; P:sucrose metabolic process; P:cell wall organization	930.334	3.8918e-05	0.0137029	0.933558	1	930.334	-0.146927	0.246097	0.0641641	0.591618	930.334	0.0192382	0.112179	0.427929	1
Misin07G044000	60S ribosomal protein L37a; 60s ribosomal protein l37a	F:structural constituent of ribosome; C:ribosome; P:translation; C:integral component of membrane; P:ribosome biogenesis; F:metal ion binding	2366.2	0.00207046	0.0376916	0.0802617	1	2366.2	-0.149683	0.231773	0.0641075	0.591618	2366.2	0.0691696	0.18287	0.0788242	0.717537
Misin07G331700	histone deacetylase	C:nucleus; P:regulation of transcription, DNA-templated; P:response to salt stress; P:response to abscisic acid; P:embryo development ending in seed dormancy; C:chloroplast envelope; P:vegetative to reproductive phase transition of meristem; P:seed maturation; P:posttranscriptional gene silencing; F:NAD-dependent histone deacetylase activity (H3-K14 specific); P:histone H3 deacetylation	1277.27	-0.000179165	0.0120966	0.670207	1	1277.27	-0.150195	0.225156	0.0641056	0.591618	1277.27	-0.0563836	0.155831	0.103674	0.780324
Misin08G155100	mitochondrial fission protein ELM1	0	370.337	-4.42332e-05	0.00982944	0.909523	1	370.337	-0.146227	0.19991	0.0641743	0.591618	370.337	-0.0568667	0.133918	0.0882683	0.747374
Misin12G263900	TPA: putative MYB DNA-binding domain superfamily protein; tpa: myb dna-binding domain superfamily protein	F:DNA binding; C:nucleus; P:regulation of transcription, DNA-templated	189.137	0.000611396	0.0383734	0.674824	1	189.137	0.13384	0.372906	0.0641748	0.591618	189.137	0.0278124	0.18468	0.34841	1
Misin13G127100	replication protein A 70 kDa DNA-binding subunit A; replication protein a 70 kda dna-binding subunit a	F:binding	19.556	-0.00119177	0.0509895	0.544141	1	19.556	0.134806	0.412511	0.0641733	0.591618	19.556	0.00653631	0.170214	0.80492	1
MisinT237600	wall-associated receptor kinase 5-like	F:nucleotide binding; F:protein serine/threonine kinase activity; C:plasma membrane; P:cell surface receptor signaling pathway; P:serine family amino acid metabolic process; P:phosphorylation; F:ion binding	79.6318	0.283828	0.985864	0.0034828	0.375374	79.6318	-0.133849	0.365339	0.064117	0.591618	79.6318	-0.0263338	0.176186	0.363878	1
MisinT282800	alpha-amylase 3, chloroplastic; alpha-amylase chloroplastic	F:alpha-amylase activity; F:calcium ion binding; P:starch metabolic process; P:sucrose metabolic process; C:chloroplast stroma	2383.66	4.52432e-05	0.0161966	0.934727	1	2383.66	0.142743	0.263529	0.0641305	0.591618	2383.66	0.0044655	0.103211	0.841102	1
Misin07G135100	hepatoma-derived growth factor-related protein 2; uncharacterized protein loc100383191 isoform x1	P:post-embryonic development; P:reproductive process; P:reproductive structure development; P:response to stimulus	133.27	0.00257702	0.0556851	0.157061	1	133.27	0.136719	0.298029	0.064209	0.591731	133.27	0.0254823	0.149917	0.355107	1
Misin13G192300	WPP domain-interacting protein 2; wpp domain-interacting protein 2	C:plastid	269.939	-6.60715e-05	0.0129691	0.881663	1	269.939	0.148375	0.239245	0.064199	0.591731	269.939	0.0204356	0.10946	0.399632	1
Misin15G186900	cation/H(+) antiporter 19-like; cation h(+) antiporter 19-like	F:monovalent cation:proton antiporter activity; P:regulation of pH; C:endomembrane system; C:integral component of membrane; P:proton transmembrane transport	132.085	-0.000275047	0.0367408	0.849133	1	132.085	0.136555	0.45475	0.0642283	0.591808	132.085	0.0859086	0.407364	0.0958886	0.76465
Misin05G001400	protein NLP3; protein nlp3	F:DNA binding; C:nucleus; P:regulation of transcription, DNA-templated	2608.69	-0.000232478	0.00939295	0.588447	1	2608.69	0.134168	0.174703	0.0642583	0.591905	2608.69	-0.00459957	0.0648818	0.832651	1
Misin12G149900	wall-associated receptor kinase 5-like	F:protein serine/threonine kinase activity; F:calcium ion binding; F:ATP binding; C:plasma membrane; P:protein phosphorylation; P:cell surface receptor signaling pathway; P:serine family amino acid metabolic process; C:integral component of membrane; F:polysaccharide binding	474.85	0.000737353	0.0328382	0.51422	1	474.85	0.13443	0.326558	0.0642608	0.591905	474.85	0.150833	0.412418	0.031538	0.497082
Misin11G217200	Disease resistance protein RGA2; disease resistance protein rga2	F:ADP binding	70.6426	0.00799681	0.120556	0.0884703	1	70.6426	0.133657	0.369682	0.0643122	0.591973	70.6426	0.0596466	0.262487	0.136051	0.841245
Misin12G200100	predicted protein; uncharacterized protein loc101766028 isoform x1	C:plasma membrane	321.598	0.000743143	0.0252354	0.341311	1	321.598	-0.14241	0.264025	0.0643055	0.591973	321.598	0.00788077	0.11713	0.736696	1
Misin18G184900	protein WVD2-like 1	0	1111.36	-6.73687e-05	0.0114062	0.867717	1	1111.36	-0.149999	0.224421	0.0642979	0.591973	1111.36	-0.00394013	0.0837847	0.850442	1
MisinT135200	predicted protein; uncharacterized protein loc100274048 isoform x1	C:integral component of membrane	310.504	0.000425287	0.0192814	0.489285	1	310.504	-0.144086	0.256994	0.0643046	0.591973	310.504	0.11965	0.289136	0.0376554	0.538541
Misin18G076700	heparanase-like protein 3	F:beta-glucuronidase activity; P:starch metabolic process; P:sucrose metabolic process; P:glycosaminoglycan catabolic process; P:chlorophyll metabolic process; C:membrane	252.946	-5.06496e-05	0.0222796	0.949193	1	252.946	-0.135978	0.303489	0.064347	0.592129	252.946	-1.42287	1.05078	0.000419902	0.0355809
Misin18G199400	alpha/beta hydrolase domain-containing protein 17C-like; alpha beta hydrolase domain-containing protein 17c-like	P:proteolysis; F:peptidase activity; C:plastid	150.903	-0.00206384	0.0453247	0.147279	1	150.903	-0.140407	0.273097	0.064351	0.592129	150.903	-0.272079	0.490792	0.0103069	0.283498
Misin01G113300	30S ribosomal protein S13, chloroplastic; 30s ribosomal protein chloroplastic	F:RNA binding; F:structural constituent of ribosome; C:cytosol; P:translation; C:plastid; C:small ribosomal subunit; P:ribosome biogenesis	555.261	0.000356626	0.0198508	0.58289	1	555.261	-0.141303	0.268641	0.0643716	0.592154	555.261	-0.0293126	0.141347	0.291566	0.980577
Misin01G118500	Proteasome subunit beta type-2-A; proteasome subunit beta type-2-a	F:threonine-type endopeptidase activity; C:nucleus; C:cytoplasm; C:proteasome core complex; P:ubiquitin-dependent protein catabolic process	1608.36	0.00040533	0.0153864	0.416582	1	1608.36	-0.149444	0.231016	0.0643867	0.592154	1608.36	-0.013272	0.0923967	0.549509	1
Misin07G392300	repressor of RNA polymerase III transcription MAF1 homolog; repressor of rna polymerase iii transcription maf1 homolog	F:RNA polymerase III core binding; C:nucleus; C:cytoplasm; P:negative regulation of transcription by RNA polymerase III; P:transcription factor TFIIIB complex assembly	680.885	-0.000404484	0.0171985	0.460747	1	680.885	-0.147084	0.244231	0.0643858	0.592154	680.885	-0.0628134	0.18408	0.096726	0.767131
MisinT156000	phytosulfokine receptor 1-like; serine threonine-protein kinase	F:nucleotide binding; F:protein kinase activity; C:membrane; P:phosphorylation	54.1031	-0.00403591	0.080219	0.156716	1	54.1031	-0.133539	0.370206	0.0644228	0.592384	54.1031	-0.305349	0.676911	0.0116028	0.306872
Misin10G189200	probable LRR receptor-like serine/threonine-protein kinase At5g10290; probable lrr receptor-like serine threonine-protein kinase at5g10290	F:protein serine/threonine kinase activity; F:ATP binding; P:protein phosphorylation; P:serine family amino acid metabolic process; C:integral component of membrane	871.77	-0.00562089	0.0761503	0.042452	1	871.77	-0.14466	0.253965	0.0644427	0.592454	871.77	-0.0275749	0.128326	0.301494	0.984552
Misin13G027800	---NA---	0	26.1883	0.00453162	0.0785963	0.0998361	1	26.1883	0.134886	0.31506	0.0644524	0.592454	26.1883	0.0500554	0.214003	0.161991	0.880117
MisinT149200	---NA---	0	526.952	-9.17799e-05	0.0103779	0.814576	1	526.952	0.148159	0.207866	0.0644703	0.592518	526.952	0.00469788	0.0754917	0.820512	1
Misin03G314800	hypothetical protein SORBIDRAFT_06g031360	F:catalytic activity; P:carbohydrate metabolic process; F:isomerase activity; F:carbohydrate binding	16.5326	0.00720671	0.135069	0.191502	1	16.5326	0.139008	0.507901	0.0644889	0.59255	16.5326	1.58274	2.38017	0.00112409	0.070337
Misin12G216800	---NA---	0	19.8538	0.00184802	0.0616553	0.432859	1	19.8538	0.135084	0.428974	0.0644958	0.59255	19.8538	0.00617109	0.165284	0.813646	1
Misin12G270900	inactive poly [ADP-ribose] polymerase RCD1-like isoform X1	F:protein serine/threonine kinase activity; F:ATP binding; P:protein phosphorylation; P:serine family amino acid metabolic process; C:integral component of membrane	23.3847	-0.0306929	0.303534	0.0442946	1	23.3847	-0.138518	0.499127	0.0645095	0.592574	23.3847	-0.134258	0.564666	0.0522059	0.617633
Misin13G132600	probable purple acid phosphatase 20	F:acid phosphatase activity; P:riboflavin metabolic process; P:dephosphorylation; P:hexachlorocyclohexane metabolic process; F:metal ion binding	8.8143	0.00141453	0.0629085	0.585558	1	8.8143	0.138032	0.490358	0.0645286	0.592649	8.8143	0.0171308	0.192182	0.54715	1
Misin01G349400	predicted protein	C:plastid	77.7418	0.000616892	0.0319176	0.583149	1	77.7418	0.134016	0.328379	0.0645541	0.592774	77.7418	0.0040316	0.132193	0.867803	1
Misin06G258900	---NA---	0	262.505	0.000863655	0.0434653	0.601316	1	262.505	-0.13376	0.392474	0.0645674	0.592774	262.505	-0.222682	0.66804	0.0222411	0.421765
Misin18G151700	reticulon-like protein B2; reticulon-like protein b2	F:nucleic acid binding; C:endoplasmic reticulum membrane; C:integral component of membrane	1743.42	-0.0013529	0.0345735	0.200766	1	1743.42	0.142051	0.264134	0.0645752	0.592774	1743.42	0.0163087	0.116317	0.499686	1
Misin01G148000	rhomboid-like protein 15 isoform X1; rhomboid family protein	F:serine-type endopeptidase activity; P:proteolysis; C:integral component of membrane	1491.03	-9.40035e-05	0.0135006	0.837657	1	1491.03	-0.147124	0.242431	0.06468	0.593098	1491.03	-0.00490087	0.0922753	0.8195	1
Misin01G430300	Heat stress transcription factor A-9; heat stress transcription factor a-9	F:DNA-binding transcription factor activity; C:nucleus; C:transcription factor complex; P:regulation of transcription, DNA-templated; P:regulation of transcription, DNA-templated; F:sequence-specific DNA binding	246.255	0.000275889	0.0134488	0.541687	1	246.255	0.149432	0.227481	0.0646763	0.593098	246.255	-1.47e-06	0.0830991	0.999944	1
Misin05G156900	---NA---	0	19.2111	0.000992923	0.0562589	0.670619	1	19.2111	0.13752	0.482625	0.0646218	0.593098	19.2111	-2.36e-05	0.188336	0.999311	1
Misin07G197800	Putative N-acetyltransferase ycf52; uncharacterized n-acetyltransferase ycf52	F:peptide alpha-N-acetyltransferase activity; P:N-terminal protein amino acid acetylation; C:chloroplast; P:photosynthesis, light reaction; C:protein acetyltransferase complex; P:obsolete acyl-carrier-protein biosynthetic process	440.469	0.00206496	0.0530856	0.245631	1	440.469	-0.133826	0.329888	0.0646654	0.593098	440.469	-0.0158169	0.144211	0.540041	1
Misin08G111100	predicted protein	0	16.5244	0.011483	0.1663	0.100506	1	16.5244	-0.135485	0.441946	0.0646445	0.593098	16.5244	1.88492	1.65538	0.000479337	0.039002
Misin10G027300	OFP transcription factor	F:nucleic acid binding; F:protein dimerization activity	71.0833	4.51342e-05	0.0309094	0.969573	1	71.0833	-0.13323	0.355885	0.0646819	0.593098	71.0833	-0.0071912	0.144684	0.77438	1
MisinT375600	---NA---	0	12.9867	0.0570035	0.542901	0.0408958	1	12.9867	0.139347	0.736972	0.0646876	0.593098	12.9867	0.116161	0.702171	0.0661775	0.676273
Misin04G013400	probable N-acetyltransferase HLS1; probable n-acetyltransferase hls1	F:peptide alpha-N-acetyltransferase activity; P:N-terminal protein amino acid acetylation; C:protein acetyltransferase complex; P:obsolete acyl-carrier-protein biosynthetic process	178.583	-0.000702306	0.033476	0.549952	1	178.583	0.133668	0.332701	0.0647087	0.593106	178.583	-0.0100512	0.135312	0.68451	1
Misin16G123000	hypothetical protein SORBIDRAFT_09g018300	P:regulation of systemic acquired resistance	13.4293	0.00274384	0.0755737	0.34323	1	13.4293	0.140228	0.536111	0.0647105	0.593106	13.4293	-0.0351142	0.250648	0.300334	0.984017
Misin02G503300	probable serine/threonine-protein kinase NAK; probable serine threonine-protein kinase nak	F:protein serine/threonine kinase activity; F:ATP binding; P:protein phosphorylation; P:serine family amino acid metabolic process	146.435	0.000189618	0.0341157	0.886374	1	146.435	0.133273	0.381739	0.0648029	0.593358	146.435	0.0105643	0.156637	0.684206	1
Misin03G112300	dynamin-related protein 1E-like; dynamin-related protein 1e-like	F:GTPase activity; F:GTP binding	377.058	-0.000570826	0.0260814	0.5063	1	377.058	0.136731	0.292622	0.064759	0.593358	377.058	0.00814917	0.119473	0.730009	1
Misin03G333300	40S ribosomal protein SA; 40s ribosomal protein sa	P:ribosomal small subunit assembly; P:endonucleolytic cleavage in ITS1 to separate SSU-rRNA from 5.8S rRNA and LSU-rRNA from tricistronic rRNA transcript (SSU-rRNA, 5.8S rRNA, LSU-rRNA); P:endonucleolytic cleavage to generate mature 3'-end of SSU-rRNA from (SSU-rRNA, 5.8S rRNA, LSU-rRNA); F:structural constituent of ribosome; P:rRNA export from nucleus; P:translation; C:cytosolic small ribosomal subunit; C:90S preribosome	2776.43	0.00140534	0.0287982	0.112735	1	2776.43	-0.149399	0.226055	0.0647807	0.593358	2776.43	0.0517601	0.15005	0.119089	0.812448
Misin06G126200	putative methyltransferase DDB_G0268948; methyltransferase ddb_g0268948	C:mitochondrion; C:endosome; C:vacuolar membrane; C:trans-Golgi network; F:S-adenosylmethionine-dependent methyltransferase activity; P:response to cyclopentenone; P:methylation	49.0589	-0.000998374	0.0535054	0.646256	1	49.0589	0.139377	0.521097	0.0647709	0.593358	49.0589	0.0415102	0.260985	0.243913	0.954634
Misin11G260500	protein RCC2; protein rcc2	F:DNA binding	1664.38	0.000395205	0.0165804	0.456439	1	1664.38	-0.147322	0.240807	0.0648041	0.593358	1664.38	0.0042231	0.0913314	0.843435	1
Misin17G159500	putative starch binding domain containing family protein; uncharacterized protein loc100279613	F:catalytic activity; F:starch binding	862.798	9.94799e-05	0.0106699	0.800688	1	862.798	0.148777	0.212991	0.0647934	0.593358	862.798	0.0209333	0.0946167	0.372069	1
Misin18G143600	galactan beta-1,4-galactosyltransferase GALS1-like; galactan beta- -galactosyltransferase gals1-like	C:integral component of membrane	136.598	-0.00296213	0.0592805	0.129404	1	136.598	-0.136768	0.291618	0.0648395	0.593581	136.598	-0.0380999	0.183393	0.229421	0.948601
Misin16G072800	E3 ubiquitin-protein ligase ATL41-like	F:zinc ion binding; C:membrane; C:integral component of membrane; P:protein ubiquitination; P:proteasome-mediated ubiquitin-dependent protein catabolic process; F:metal ion binding; F:ubiquitin protein ligase activity	12.1561	0.00617954	0.120888	0.200671	1	12.1561	0.143663	0.625829	0.064923	0.594245	12.1561	0.0143851	0.208533	0.619784	1
Misin07G268400	---NA---	0	47.36	0.000713259	0.0315576	0.506758	1	47.36	0.134309	0.315232	0.0649494	0.594285	47.36	0.050266	0.215708	0.161607	0.879743
Misin13G173800	14-3-3-like protein	C:nucleus; C:cytoplasm; F:protein domain specific binding	4603.03	0.000442182	0.019728	0.481592	1	4603.03	-0.142961	0.258325	0.0649476	0.594285	4603.03	-0.0222316	0.122868	0.381962	1
Misin11G063500	Putative disease resistance protein	0	81.8531	-0.00132357	0.0348664	0.216764	1	81.8531	-0.140841	0.267392	0.0649674	0.594348	81.8531	0.1864	0.570506	0.027667	0.466821
Misin04G091300	mitochondrial import inner membrane translocase subunit TIM10-like; mitochondrial import inner membrane translocase subunit tim10-like	C:mitochondrial inner membrane; C:mitochondrial intermembrane space; F:obsolete protein transporter activity; P:protein insertion into mitochondrial inner membrane; F:metal ion binding	92.7031	0.000424784	0.0131856	0.356495	1	92.7031	-0.148039	0.209767	0.0649891	0.594446	92.7031	-0.0115675	0.0839099	0.591287	1
Misin01G104600	probable phosphoribosylformylglycinamidine synthase, chloroplastic/mitochondrial; probable phosphoribosylformylglycinamidine chloroplastic mitochondrial	F:phosphoribosylformylglycinamidine synthase activity; F:ATP binding; P:purine nucleobase metabolic process; P:'de novo' IMP biosynthetic process; P:glutamine metabolic process; C:plastid; F:transferase activity	4147.42	0.00174423	0.0276356	0.0584514	1	4147.42	0.144331	0.19697	0.0651268	0.594605	4147.42	-0.0191206	0.0807545	0.399822	1
Misin02G471900	4-coumarate--CoA ligase-like 1; 4-coumarate-- ligase-like 1	F:nucleotide binding; F:catalytic activity; P:metabolic process; C:membrane	28.9262	0.00577237	0.153744	0.41316	1	28.9262	0.14171	0.577202	0.0651165	0.594605	28.9262	0.0283323	0.255492	0.389053	1
Misin04G391500	60S ribosomal protein L22-2; 60s ribosomal protein l22-2	P:cytoplasmic translation; F:structural constituent of ribosome; C:cytosolic large ribosomal subunit; P:ribosome biogenesis	1509.04	0.00271519	0.052754	0.110008	1	1509.04	-0.140127	0.270221	0.0650597	0.594605	1509.04	0.0157474	0.119617	0.517244	1
Misin07G162400	---NA---	0	52.1117	-2.31143e-05	0.0175355	0.969435	1	52.1117	0.141126	0.265216	0.0651279	0.594605	52.1117	0.0431957	0.167923	0.179471	0.903638
Misin07G192500	disease resistance protein RPM1-like	0	23.5432	0.000469781	0.0340089	0.711775	1	23.5432	-0.132841	0.347001	0.0651211	0.594605	23.5432	0.0369284	0.230314	0.269208	0.96863
Misin07G460400	Tubby-like F-box protein 5; tubby-like f-box protein 5	C:cilium; F:phosphatidylinositol binding; P:protein localization to cilium	774.162	0.000170726	0.0133373	0.704927	1	774.162	-0.147789	0.236499	0.0651111	0.594605	774.162	-0.0651532	0.189854	0.0923	0.755648
Misin08G246900	uncharacterized membrane protein At4g09580; uncharacterized membrane protein at4g09580	C:integral component of membrane	47.3828	-0.010397	0.13269	0.0544039	1	47.3828	-0.133267	0.33395	0.0650296	0.594605	47.3828	-1.37075	1.12363	0.000554998	0.0427762
Misin10G013000	Harpin-induced protein 1 containing protein, expressed; harpin-induced protein 1 containing expressed	C:plastid; C:integral component of membrane	272.11	0.000202622	0.0337382	0.876819	1	272.11	0.132867	0.370042	0.0650332	0.594605	272.11	0.00803844	0.150052	0.751993	1
Misin18G146900	GAMYB-binding protein; gamyb-binding protein	F:ubiquitin-protein transferase activity; C:nucleus; P:response to red light; P:protein ubiquitination; C:Cul3-RING ubiquitin ligase complex	1624.56	0.000177886	0.0103555	0.656671	1	1624.56	-0.145934	0.201785	0.065127	0.594605	1624.56	-0.0191652	0.0834974	0.399395	1
Misin19G262900	hypothetical protein SETIT_006309mg	C:exocyst; P:exocytosis	352.835	-0.000136022	0.0259608	0.886128	1	352.835	0.133481	0.32661	0.0651038	0.594605	352.835	0.0319976	0.176169	0.28735	0.977837
MisinT324400	F-box/LRR-repeat protein At3g26922-like	0	6.15078	-0.000179038	0.0426449	0.918722	1	6.15078	0.135605	0.454945	0.0650843	0.594605	6.15078	0.00553975	0.183696	0.838327	1
Misin01G326800	proteasome subunit alpha type	F:threonine-type endopeptidase activity; C:nucleus; C:cytoplasm; P:ubiquitin-dependent protein catabolic process; C:proteasome core complex, alpha-subunit complex	445.039	0.000524905	0.0160364	0.311914	1	445.039	-0.149085	0.222171	0.0651472	0.594681	445.039	0.022553	0.101031	0.348994	1
Misin09G130600	bidirectional sugar transporter SWEET14-like; bidirectional sugar transporter sweet14-like	C:integral component of plasma membrane; F:sucrose transmembrane transporter activity; P:sucrose transport; P:carbohydrate transmembrane transport	68.2106	0.00335971	0.0858347	0.314442	1	68.2106	0.13576	0.460139	0.0651714	0.594801	68.2106	0.684809	1.36916	0.00433464	0.165741
Misin01G457000	J domain-containing protein required for chloroplast accumulation response 1 isoform X1; j domain-containing protein required for chloroplast accumulation response 1 isoform x1	C:cytoplasm; P:actin filament organization; P:chloroplast avoidance movement; P:chloroplast accumulation movement; P:cellular response to blue light	1762.43	-0.000172139	0.0112925	0.671891	1	1762.43	-0.148627	0.215239	0.0652174	0.59512	1762.43	-0.076191	0.174874	0.0604954	0.652323
Misin04G111400	---NA---	0	8.22529	-0.000602877	0.0449163	0.738585	1	8.22529	0.134231	0.428181	0.065239	0.595216	8.22529	0.0392167	0.246344	0.25642	0.963713
Misin19G127400	U-box domain-containing protein 35; u-box domain-containing protein 35	P:response to stress; C:membrane	153.84	3.64951e-05	0.0142296	0.939885	1	153.84	0.144544	0.25025	0.0652777	0.595468	153.84	0.0157796	0.104675	0.498077	1
Misin02G144800	LOB domain-containing protein 36	P:regulation of transcription, DNA-templated; P:proximal/distal pattern formation; P:leaf morphogenesis; P:petal development	91.7714	0.000638176	0.0364091	0.635639	1	91.7714	0.132537	0.359204	0.0653028	0.595495	91.7714	0.0411899	0.211371	0.219767	0.942322
Misin18G201000	uncharacterized membrane protein At1g16860-like; uncharacterized membrane protein at1g16860-like	C:membrane	89.8108	-0.000388291	0.0300578	0.723408	1	89.8108	0.13285	0.338004	0.065292	0.595495	89.8108	0.0204814	0.160699	0.453162	1
Misin02G049700	glucose-6-phosphate isomerase, cytosolic; glucose-6-phosphate cytosolic	F:glucose-6-phosphate isomerase activity; C:cytosol; P:starch metabolic process; P:sucrose metabolic process; P:gluconeogenesis; P:glycolytic process; P:pentose-phosphate shunt; P:response to sucrose; P:flavonoid biosynthetic process; P:defense response to fungus, incompatible interaction; P:response to UV-B	9491.13	0.000174742	0.0111437	0.665896	1	9491.13	0.148321	0.213648	0.0653312	0.595654	9491.13	-0.0133239	0.0831197	0.540181	1
Misin07G246700	UPF0481 protein At3g47200-like; upf0481 protein at3g47200-like	F:nucleotide binding; F:aminoacyl-tRNA ligase activity; P:tRNA aminoacylation for protein translation; C:membrane	358.588	0.00360563	0.0925011	0.328766	1	358.588	0.136933	0.487606	0.0653688	0.595896	358.588	0.292872	0.834657	0.0155565	0.353333
Misin15G123100	glutathione synthetase, chloroplastic isoform X2	F:nucleotide binding; C:plastid; F:ligase activity; F:anion binding; F:metal ion binding	209.122	0.00121466	0.0401169	0.365507	1	209.122	0.133255	0.324627	0.0653931	0.596016	209.122	0.0474068	0.210359	0.175552	0.897089
Misin16G048500	---NA---	0	22.6118	-0.00202949	0.0590833	0.340578	1	22.6118	-0.132613	0.382289	0.0654174	0.596137	22.6118	0.0011331	0.153176	0.964383	1
Misin07G109900	UPF0481 protein; upf0481 protein	C:integral component of membrane	72.7823	0.000279111	0.0367711	0.847029	1	72.7823	0.132833	0.393653	0.0654439	0.596277	72.7823	0.002825	0.154412	0.91168	1
Misin14G092500	LIM domain-containing protein WLIM1; lim domain-containing protein wlim1	C:plasma membrane; F:zinc ion binding; F:actin filament binding; P:actin filament bundle assembly	2066.49	0.000276003	0.014897	0.572957	1	2066.49	-0.146749	0.239662	0.0654764	0.596473	2066.49	0.0254369	0.119342	0.322913	0.994284
Misin01G298200	---NA---	0	24.5868	-0.000385424	0.0327845	0.754102	1	24.5868	0.132325	0.355338	0.0655116	0.596638	24.5868	-0.00287903	0.142265	0.907515	1
Misin07G310000	hypothetical protein SORBIDRAFT_09g026520	C:membrane; C:integral component of membrane	7.9377	0.00494951	0.135244	0.41684	1	7.9377	0.143278	0.657934	0.0655277	0.596638	7.9377	1.76748	2.51455	0.000911263	0.060911
Misin10G105500	F-box domain containing protein, expressed	0	65.8581	0.0692082	0.303885	0.00315992	0.358887	65.8581	0.143586	0.252907	0.0655225	0.596638	65.8581	0.00873731	0.103238	0.697787	1
Misin03G041600	protein MARD1-like	C:plastid	334.291	-0.000141495	0.0244345	0.872455	1	334.291	-0.133845	0.311809	0.0655828	0.596736	334.291	-0.00610225	0.126515	0.79892	1
Misin07G126000	predicted protein	0	284.879	-0.0079631	0.112801	0.0677094	1	284.879	-0.133722	0.313588	0.0655754	0.596736	284.879	-0.0137374	0.136735	0.585023	1
Misin11G043100	probable pheophorbidase isoform X2; uncharacterized protein loc100821885 isoform x2	C:plastid; C:membrane; F:hydrolase activity	407.129	7.52762e-05	0.0113617	0.852081	1	407.129	-0.148613	0.222882	0.0655807	0.596736	407.129	0.0199274	0.0983616	0.396068	1
Misin14G152700	ergosterol biosynthetic protein 28	F:nucleic acid binding; C:mitochondrion; C:integral component of membrane; F:protein dimerization activity	1307.15	0.000770226	0.0194712	0.207657	1	1307.15	-0.148625	0.221404	0.065568	0.596736	1307.15	0.0645981	0.166481	0.0830117	0.731358
Misin05G317300	predicted protein; uncharacterized protein loc100275213	F:DNA binding; C:nucleus; F:zinc ion binding; P:positive regulation of transcription, DNA-templated	2630.6	-3.92383e-05	0.0305015	0.973114	1	2630.6	-0.134364	0.305445	0.0655942	0.596739	2630.6	-0.00712617	0.124354	0.765296	1
Misin06G116000	gamma carbonic anhydrase 1, mitochondrial; gamma carbonic anhydrase mitochondrial	C:nucleosome; F:DNA binding; C:nucleus; C:mitochondrial respiratory chain complex I; F:protein heterodimerization activity	3422.67	0.000379071	0.0137606	0.413611	1	3422.67	-0.148518	0.219592	0.065626	0.596842	3422.67	0.0053548	0.080534	0.797113	1
Misin07G522100	zinc finger CCCH domain-containing protein 18; zinc finger ccch domain-containing protein 18	F:nucleic acid binding; F:metal ion binding	691.625	0.00079337	0.0152867	0.154673	1	691.625	0.139853	0.187319	0.0656277	0.596842	691.625	-0.00774031	0.0693193	0.716424	1
Misin19G222000	copper-transporting ATPase RAN1-like; copper-transporting atpase ran1-like	F:nucleotide binding; F:copper ion binding; C:integral component of plasma membrane; P:copper ion transmembrane transport; C:intracellular membrane-bounded organelle; F:copper transmembrane transporter activity, phosphorylative mechanism	1036.27	-0.000154364	0.0187862	0.810122	1	1036.27	-0.138354	0.275614	0.0656511	0.596954	1036.27	-0.0969011	0.277081	0.0561847	0.635699
MisinT420000	50S ribosomal protein L34, chloroplastic; 50s ribosomal protein chloroplastic	F:structural constituent of ribosome; C:ribosome; P:translation; C:plastid; P:ribosome biogenesis	2101.04	0.000394729	0.0155009	0.431371	1	2101.04	-0.147825	0.232089	0.0656704	0.597029	2101.04	-0.0994316	0.225436	0.0442145	0.576119
Misin14G097500	predicted protein; uncharacterized protein loc103992932	C:integral component of membrane; C:intracellular membrane-bounded organelle; C:obsolete cytoplasmic part	680.783	-7.68379e-05	0.00983952	0.844271	1	680.783	-0.144302	0.198426	0.0657308	0.597477	680.783	-0.0033164	0.0723241	0.872741	1
Misin04G222600	---NA---	0	18.3232	0.000290935	0.0338268	0.822842	1	18.3232	-0.132095	0.373488	0.0657774	0.597607	18.3232	-0.277391	0.899596	0.0180734	0.381837
Misin05G374900	probable UDP-N-acetylglucosamine--peptide N-acetylglucosaminyltransferase SEC; probable udp-n-acetylglucosamine--peptide n-acetylglucosaminyltransferase sec	P:protein O-linked glycosylation; F:transferase activity, transferring glycosyl groups	118.504	0.000238896	0.0172742	0.676593	1	118.504	0.142516	0.256017	0.0657701	0.597607	118.504	0.0697981	0.209137	0.087095	0.744674
Misin07G483200	melanoma-associated antigen G1; melanoma-associated antigen g1	P:glycerol metabolic process; F:glycerophosphodiester phosphodiesterase activity; P:phospholipid catabolic process; C:integral component of membrane; P:glycerolipid metabolic process	23.4558	0.0229607	0.198114	0.0201985	0.976268	23.4558	0.134035	0.3067	0.0657866	0.597607	23.4558	0.0586844	0.23083	0.128779	0.829561
Misin17G057800	MYB transcription factor; myb transcription partial	F:DNA binding	1795.18	-0.000148719	0.0146017	0.761657	1	1795.18	-0.144682	0.247134	0.0657894	0.597607	1795.18	-0.127096	0.287704	0.03295	0.506087
Misin11G194700	RHOMBOID-like protein 2; rhomboid-like protein 2	F:serine-type endopeptidase activity; C:membrane; P:protein processing	299.31	-0.000936321	0.0259364	0.232785	1	299.31	-0.145028	0.245391	0.0658477	0.597847	299.31	-0.0442091	0.155117	0.163801	0.882513
Misin14G108100	putative disease resistance RPP13-like protein 3; disease resistance rpp13-like protein 3	F:lyase activity; F:ADP binding	46.3069	3.89741e-05	0.0290965	0.971704	1	46.3069	0.133017	0.319852	0.0658426	0.597847	46.3069	-0.00790063	0.122995	0.740222	1
Misin17G008400	Remorin, C-terminal region family protein, expressed	0	24.3621	0.0470835	0.300826	0.0106055	0.72264	24.3621	0.133038	0.319367	0.0658491	0.597847	24.3621	2.92523	1.02872	2.08e-05	0.00335126
MisinT370400	---NA---	0	12.0436	-0.00215389	0.0583374	0.291847	1	12.0436	-0.131936	0.357682	0.0658616	0.597859	12.0436	-0.0126937	0.159154	0.629224	1
Misin01G072400	L-type lectin-domain containing receptor kinase IV.1-like; l-type lectin-domain containing receptor kinase -like	F:protein serine/threonine kinase activity; F:ATP binding; P:protein phosphorylation; P:serine family amino acid metabolic process; C:integral component of membrane; F:carbohydrate binding	140.575	-0.000328183	0.014509	0.491819	1	140.575	0.146821	0.236509	0.0659303	0.597979	140.575	-2.07458	0.484556	7.09e-07	0.000203133
Misin01G212900	L-type lectin-domain containing receptor kinase IV.1-like; l-type lectin-domain containing receptor kinase -like	F:protein serine/threonine kinase activity; F:ATP binding; P:protein phosphorylation; P:serine family amino acid metabolic process; C:integral component of membrane; F:carbohydrate binding	379.53	-0.000171569	0.0100963	0.668188	1	379.53	0.14292	0.195086	0.0659264	0.597979	379.53	-0.00486418	0.0708942	0.815852	1
Misin03G064600	epidermal growth factor receptor substrate 15-like 1; epidermal growth factor receptor substrate 15-like 1 isoform x1	F:calcium ion binding	3075.84	4.08415e-05	0.00896306	0.923401	1	3075.84	-0.130801	0.171224	0.0658963	0.597979	3075.84	-0.0195698	0.070905	0.398333	1
Misin08G192700	---NA---	0	11.6425	-0.000590249	0.129185	0.927165	1	11.6425	0.142718	0.665523	0.0659058	0.597979	11.6425	-0.00083867	0.2221	0.976937	1
Misin17G175600	translation initiation factor IF-2, chloroplastic; translation initiation factor if- chloroplastic	F:translation initiation factor activity; F:GTPase activity; F:GTP binding; C:ribosome; P:regulation of translational initiation; C:chloroplast stroma; C:chloroplast envelope	11984.8	0.000282942	0.0123117	0.511251	1	11984.8	-0.147978	0.216049	0.0659276	0.597979	11984.8	-0.0308646	0.107966	0.236481	0.952393
Misin01G133800	E3 ubiquitin-protein ligase SINA-like 2; e3 ubiquitin-protein ligase sina-like 2	C:nucleus; C:cytoplasm; P:ubiquitin-dependent protein catabolic process; P:apoptotic process; P:multicellular organism development; F:zinc ion binding; F:ligase activity; P:proteasome-mediated ubiquitin-dependent protein catabolic process; F:ubiquitin protein ligase activity	13.3816	-0.00344282	0.0821556	0.263638	1	13.3816	-0.132835	0.412296	0.0659682	0.59802	13.3816	-0.0304862	0.257396	0.360394	1
Misin03G144800	---NA---	0	331.822	0.000386947	0.0186368	0.517811	1	331.822	0.142672	0.254407	0.0659678	0.59802	331.822	0.275122	0.454874	0.00920965	0.266472
Misin16G127400	probable pectinesterase/pectinesterase inhibitor 41; pectinesterase pectinesterase inhibitor 41	C:cell wall; P:starch metabolic process; P:sucrose metabolic process; F:pectinesterase activity; P:cell wall modification; P:negative regulation of catalytic activity; F:aspartyl esterase activity; P:pectin catabolic process; F:pectinesterase inhibitor activity	28.9456	0.000484113	0.0440838	0.786547	1	28.9456	0.133863	0.437962	0.0659591	0.59802	28.9456	0.0560788	0.317637	0.171713	0.892206
Misin02G304300	putative receptor protein kinase ZmPK1; receptor protein kinase 1	F:protein serine/threonine kinase activity; F:ATP binding; C:plasma membrane; P:protein phosphorylation; P:serine family amino acid metabolic process; C:integral component of membrane; P:recognition of pollen	30.2228	0.000462323	0.0282256	0.640637	1	30.2228	0.132513	0.326527	0.0659842	0.598035	30.2228	0.0134415	0.141295	0.596496	1
Misin07G336000	hypothetical protein SORBI_004G138300	C:membrane; C:integral component of membrane	213.863	0.105862	0.392306	0.002313	0.294707	213.863	0.140726	0.262142	0.0660364	0.598035	213.863	0.0167334	0.117238	0.490645	1
Misin09G048000	hypothetical protein SORBI_005G065100	F:ubiquitin-protein transferase activity; P:protein ubiquitination; C:SCF ubiquitin ligase complex; P:SCF-dependent proteasomal ubiquitin-dependent protein catabolic process	216.725	0.00811505	0.0880997	0.0222203	1	216.725	0.146495	0.237804	0.0660015	0.598035	216.725	0.0156731	0.10138	0.496555	1
Misin13G125700	respiratory burst oxidase homolog protein E; respiratory burst oxidase homolog protein e	F:peroxidase activity; F:calcium ion binding; C:mitochondrion; P:obsolete peroxidase reaction; P:response to oxidative stress; C:integral component of membrane; F:oxidoreductase activity, acting on NAD(P)H, oxygen as acceptor; P:oxidation-reduction process; P:cellular oxidant detoxification	475.862	0.000116039	0.0136964	0.802436	1	475.862	0.14569	0.241533	0.0660307	0.598035	475.862	0.202159	0.355872	0.014418	0.341593
Misin14G101700	---NA---	0	30.9285	0.00132822	0.0446453	0.390848	1	30.9285	0.131845	0.347873	0.0660252	0.598035	30.9285	-0.0224466	0.167209	0.421503	1
MisinT225400	predicted protein	C:nuclear MIS12/MIND complex	160.368	0.00127378	0.0339859	0.221907	1	160.368	-0.139563	0.267459	0.0660132	0.598035	160.368	-0.0195454	0.140112	0.453455	1
Misin01G215400	orphans transcription factor; uncharacterized protein loc100382479 isoform x1	C:plastid	134.537	0.000923468	0.039762	0.518018	1	134.537	0.131753	0.354194	0.066049	0.598049	134.537	-0.0005645	0.139639	0.981692	1
Misin04G214000	coatomer subunit zeta-2	C:Golgi membrane; P:protein transport; P:vesicle-mediated transport; C:viral capsid; C:COPI-coated vesicle membrane	1316.38	9.24907e-05	0.0181457	0.882072	1	1316.38	-0.138207	0.27363	0.0660938	0.598152	1316.38	0.0174536	0.124725	0.482656	1
Misin10G072100	TPA: methylase; uncharacterized protein loc103637714 isoform x2	F:S-adenosylmethionine-dependent methyltransferase activity; P:methylation	241.307	0.000784546	0.0292726	0.404946	1	241.307	0.135806	0.288078	0.0660867	0.598152	241.307	0.0462381	0.189178	0.172103	0.892828
Misin10G196600	importin beta-like SAD2 homolog; importin beta-like sad2 homolog	C:nuclear envelope; C:cytosol; P:protein import into nucleus; P:signal transduction; F:obsolete protein transporter activity	480.176	3.41169e-05	0.0137668	0.942002	1	480.176	-0.144802	0.24514	0.0660842	0.598152	480.176	-0.00150481	0.0946834	0.944351	1
Misin17G242700	cytochrome b561 domain-containing protein At2g30890-like; cytochrome b561 domain-containing protein at2g30890-like	C:mitochondrion; C:integral component of membrane; P:oxidation-reduction process	222.186	-0.00010426	0.0216456	0.891553	1	222.186	-0.134814	0.29517	0.066148	0.598543	222.186	-0.0352912	0.176068	0.25125	0.960257
Misin01G141100	type I inositol 1,4,5-trisphosphate 5-phosphatase CVP2-like; type i inositol -trisphosphate 5-phosphatase cvp2-like	F:hydrolase activity; P:phosphatidylinositol dephosphorylation	373.019	8.12173e-06	0.0125838	0.985053	1	373.019	-0.146617	0.235748	0.0662222	0.598812	373.019	0.0187087	0.115692	0.443823	1
Misin04G397700	Acid phosphatase 1; acid phosphatase 1	C:mitochondrion; C:membrane	24.1893	-0.000367405	0.0408889	0.822964	1	24.1893	-0.132216	0.401262	0.0662142	0.598812	24.1893	0.00270715	0.243443	0.928083	1
Misin14G083800	lysine-specific demethylase REF6; lysine-specific demethylase ref6	F:nucleic acid binding; F:metal ion binding	647.38	-0.000728943	0.0143173	0.173018	1	647.38	-0.138426	0.18534	0.0662074	0.598812	647.38	-0.0257122	0.0847301	0.285904	0.977124
Misin14G165000	protease Do-like 5, chloroplastic; protease do-like chloroplastic	F:serine-type endopeptidase activity; P:proteolysis; C:chloroplast thylakoid lumen; P:photosystem II repair; P:mRNA modification	336.961	0.000401942	0.0171959	0.463684	1	336.961	-0.145532	0.241264	0.0662127	0.598812	336.961	-0.0597401	0.175974	0.102852	0.778358
Misin14G076400	L10-interacting MYB domain-containing protein-like	C:plastid	290.491	0.000598858	0.0170997	0.273314	1	290.491	0.147879	0.220004	0.0662458	0.598924	290.491	0.043415	0.132147	0.150601	0.868874
Misin05G032500	AT1G17665-like protein; at1g17665-like protein	C:integral component of membrane	107.624	0.00101224	0.0247053	0.17754	1	107.624	-0.147105	0.232373	0.0662643	0.598937	107.624	0.00243403	0.0900202	0.908748	1
Misin19G143900	---NA---	0	19.3714	0.0016538	0.0491794	0.326741	1	19.3714	-0.131592	0.347269	0.0662693	0.598937	19.3714	-0.0102868	0.204314	0.717811	1
Misin09G171600	disease resistance protein RPP13	C:membrane; C:integral component of membrane; F:ADP binding	837.38	0.00104883	0.0396023	0.445166	1	837.38	0.131716	0.339849	0.0662902	0.599024	837.38	0.0428736	0.209405	0.205629	0.931425
Misin01G018000	huntingtin-interacting protein K; huntingtin-interacting protein k	F:DNA binding; C:cytosol; C:integral component of membrane	13.2372	-0.0239804	0.26071	0.0544987	1	13.2372	-0.135112	0.472341	0.0663072	0.599071	13.2372	-0.0069622	0.193611	0.801782	1
Misin02G454100	---NA---	0	27.8226	-0.00686318	0.173326	0.390892	1	27.8226	-0.140852	0.7009	0.0663278	0.599071	27.8226	-0.175048	0.85702	0.0355695	0.525448
Misin08G098900	outer envelope protein 80, chloroplastic; outer envelope protein chloroplastic	C:mitochondrion; P:chloroplast organization; C:chloroplast outer membrane; C:viral envelope	938.016	0.000364466	0.0144458	0.444306	1	938.016	-0.147652	0.226461	0.066333	0.599071	938.016	-0.0357637	0.124061	0.20221	0.928734
Misin13G150100	Manganese-dependent ADP-ribose/CDP-alcohol diphosphatase; manganese-dependent adp-ribose cdp-alcohol diphosphatase	F:hydrolase activity	31.2216	0.0123505	0.163089	0.0727742	1	31.2216	0.132027	0.399373	0.0663398	0.599071	31.2216	0.0373775	0.216929	0.256743	0.963713
Misin10G002200	CBS domain-containing protein CBSCBSPB3-like; cbs domain-containing protein cbscbspb3-like	C:integral component of membrane	842.969	-0.000240986	0.0102643	0.55809	1	842.969	0.141317	0.191995	0.0663569	0.599125	842.969	-0.00239337	0.0692092	0.908816	1
Misin19G137700	uncharacterized exonuclease domain-containing protein At3g15140; uncharacterized exonuclease domain-containing protein at3g15140	F:nucleic acid binding; F:exonuclease activity; C:mitochondrion; P:nucleic acid phosphodiester bond hydrolysis	331.679	-0.000224003	0.014651	0.644846	1	331.679	-0.145264	0.241377	0.0664182	0.599578	331.679	-0.242705	0.389198	0.010367	0.284236
Misin05G249000	HVA22-like protein f	C:cellular anatomical entity	554.084	-0.000216891	0.0116594	0.601325	1	554.084	-0.14737	0.215558	0.0664803	0.599611	554.084	-0.00300164	0.0810121	0.884877	1
Misin05G263500	protein NUCLEAR FUSION DEFECTIVE 6, chloroplastic/mitochondrial isoform X1; protein nuclear fusion defective chloroplastic mitochondrial isoform x1	C:mitochondrion; C:plastid	181.294	0.0303009	0.225847	0.0138315	0.824768	181.294	0.133757	0.301085	0.0665097	0.599611	181.294	0.0295071	0.161712	0.307247	0.987183
Misin11G067800	alpha carbonic anhydrase 1, chloroplastic-like; alpha carbonic anhydrase chloroplastic-like	F:carbonate dehydratase activity; P:one-carbon metabolic process; P:nitrogen compound metabolic process; F:zinc ion binding; C:chloroplast stroma	817.601	0.00384466	0.0703439	0.109458	1	817.601	-0.133951	0.299092	0.066522	0.599611	817.601	-0.0524416	0.20858	0.147337	0.861303
Misin12G118400	---NA---	0	10.0839	0.00206171	0.0545345	0.266921	1	10.0839	0.131501	0.338706	0.0665178	0.599611	10.0839	-0.000599689	0.137174	0.980436	1
Misin17G091800	mitochondrial dicarboxylate/tricarboxylate transporter DTC-like; mitochondrial dicarboxylate tricarboxylate transporter dtc-like	F:structural constituent of ribosome; F:dicarboxylic acid transmembrane transporter activity; C:cell wall; C:mitochondrion; C:vacuolar membrane; C:ribosome; P:translation; P:dicarboxylic acid transport; C:plasmodesma; C:chloroplast envelope; F:tricarboxylic acid transmembrane transporter activity; C:integral component of membrane; P:tricarboxylic acid transmembrane transport; P:ribosome biogenesis	2742.36	0.000764379	0.0232537	0.280874	1	2742.36	-0.144056	0.246125	0.066511	0.599611	2742.36	-0.0122286	0.101487	0.589576	1
Misin17G209900	WRKY23 - superfamily of TFs having WRKY and zinc finger domains; wrky23 - superfamily of tfs having wrky and zinc finger domains	F:DNA-binding transcription factor activity; C:transcription factor complex; P:regulation of transcription, DNA-templated; P:regulation of transcription, DNA-templated; F:sequence-specific DNA binding	92.6713	0.00133154	0.0408544	0.321528	1	92.6713	-0.132575	0.315093	0.0665182	0.599611	92.6713	0.0190297	0.212187	0.521067	1
Misin18G252700	mediator of RNA polymerase II transcription subunit 36a-like; probable mediator of rna polymerase ii transcription subunit 36b	P:box C/D snoRNA 3'-end processing; F:RNA binding; P:tRNA processing; F:rRNA methyltransferase activity; C:Cajal body; P:rRNA methylation; C:box C/D snoRNP complex; C:small-subunit processome; P:histone glutamine methylation; F:histone-glutamine methyltransferase activity	15.0944	-0.0792129	0.628281	0.0259977	1	15.0944	-0.141913	0.661355	0.0665123	0.599611	15.0944	-0.224189	0.957301	0.0248101	0.446888
MisinT216600	hypothetical protein SORBIDRAFT_02g001730	F:ATP binding; F:zinc ion binding; C:plasmodesma	66.6189	0.000506598	0.0409391	0.754196	1	66.6189	-0.131866	0.399857	0.0665051	0.599611	66.6189	-0.281938	0.945612	0.017929	0.380558
MisinT425500	---NA---	0	70.0636	0.065453	0.488235	0.02344	1	70.0636	0.13845	0.541638	0.066474	0.599611	70.0636	0.130757	0.557112	0.0543663	0.629461
Misin16G006900	protein ENHANCED DOWNY MILDEW 2-like isoform X2	F:zinc ion binding; F:metal ion binding	218.083	0.00355682	0.0643022	0.0988465	1	218.083	0.136209	0.28189	0.0665518	0.599679	218.083	0.0112362	0.12216	0.639965	1
Misin17G229700	protein PLASTID MOVEMENT IMPAIRED 2-like; protein plastid movement impaired 2-like	P:chloroplast relocation; C:obsolete cytoplasmic part	102.984	0.00212702	0.0658113	0.396197	1	102.984	0.132509	0.420274	0.0665455	0.599679	102.984	0.0340179	0.220801	0.294285	0.981239
Misin06G252000	receptor-like protein kinase HSL1; receptor-like protein kinase hsl1	F:protein kinase activity; F:ATP binding; P:protein phosphorylation; C:membrane	171.829	-0.00343105	0.0689593	0.145322	1	171.829	0.131361	0.341933	0.066577	0.599705	171.829	-0.0290366	0.178665	0.326755	0.995359
Misin13G121400	protein GLUTAMINE DUMPER 3-like	C:membrane; C:integral component of membrane	351.177	0.000490698	0.0318879	0.672372	1	351.177	-0.131422	0.339592	0.0665701	0.599705	351.177	-0.02425	0.166922	0.389853	1
Misin02G127900	DUF21 domain-containing protein At2g14520-like; duf21 domain-containing protein at2g14520-like	C:integral component of membrane	444.865	-0.000264056	0.0221363	0.729222	1	444.865	0.135039	0.289267	0.0666145	0.599943	444.865	0.0032938	0.116968	0.887231	1
Misin06G288500	putative RING zinc finger domain superfamily protein; ring zinc finger domain superfamily protein	F:zinc ion binding	149.202	0.000300767	0.0147551	0.534634	1	149.202	0.146207	0.235348	0.0666371	0.600046	149.202	0.0140491	0.100482	0.537651	1
Misin02G231600	40S ribosomal protein S7; 40s ribosomal protein s7	F:structural constituent of ribosome; P:rRNA processing; P:translation; C:cytosolic small ribosomal subunit; C:90S preribosome; C:small-subunit processome; P:ribosomal small subunit biogenesis	1978.44	0.000692201	0.0193071	0.249467	1	1978.44	-0.147176	0.227144	0.0667205	0.600472	1978.44	0.0149379	0.0933812	0.505733	1
Misin02G457600	Multiple organellar RNA editing factor 8, chloroplastic/mitochondrial	F:protein binding; C:mitochondrion; P:cytidine to uridine editing; P:mitochondrial mRNA modification	5.49254	-0.0190727	0.323247	0.179562	1	5.49254	-0.124898	0.754461	0.0667402	0.600472	5.49254	-0.01747	0.37266	0.605916	1
Misin07G213700	peroxidase 47	F:peroxidase activity; C:extracellular region; P:obsolete peroxidase reaction; P:response to oxidative stress; C:plant-type cell wall; P:plant-type cell wall organization; F:heme binding; P:hydrogen peroxide catabolic process; F:metal ion binding; P:oxidation-reduction process; P:cellular oxidant detoxification	57.1225	0.00243281	0.0751538	0.415036	1	57.1225	0.133763	0.454018	0.0667296	0.600472	57.1225	0.00438671	0.176794	0.869698	1
Misin11G010500	hypothetical protein F775_05474	C:membrane; C:integral component of membrane	37.7003	-0.00020655	0.0312679	0.861956	1	37.7003	-0.131086	0.348602	0.0667266	0.600472	37.7003	-0.0178789	0.247414	0.565735	1
Misin12G021600	---NA---	0	25.4309	0.000123148	0.0355902	0.930135	1	25.4309	0.131156	0.379475	0.0667377	0.600472	25.4309	0.000562319	0.202978	0.984014	1
Misin19G139300	protein DETOXIFICATION 16; protein detoxification 16	P:drug transmembrane transport; F:antiporter activity; C:integral component of membrane; F:xenobiotic transmembrane transporter activity	289.805	-0.000487425	0.0254856	0.569006	1	289.805	0.134062	0.295556	0.0667767	0.6006	289.805	0.00404817	0.119223	0.862657	1
MisinT535000	hypothetical protein SORBIDRAFT_02g001730	0	39.2641	0.000268979	0.044953	0.885352	1	39.2641	-0.132771	0.432673	0.0667658	0.6006	39.2641	-0.0105825	0.247334	0.728505	1
Misin05G123100	26S proteasome non-ATPase regulatory subunit 14 homolog; 26s proteasome non-atpase regulatory subunit 14 homolog	P:protein deneddylation; C:proteasome complex; C:nucleus; C:cytosol; P:glycolytic process; P:N-terminal protein myristoylation; P:protein targeting to vacuole; P:fatty acid beta-oxidation; P:water transport; P:hyperosmotic response; P:Golgi organization; P:response to temperature stimulus; P:photomorphogenesis; P:photorespiration; P:proteasome-mediated ubiquitin-dependent protein catabolic process; P:proteasome assembly; P:response to cadmium ion; P:response to misfolded protein	3263.06	0.000577336	0.0170818	0.289006	1	3263.06	-0.147297	0.223409	0.0667936	0.600651	3263.06	-0.00259302	0.081719	0.90054	1
Misin19G152700	RING-H2 finger protein ATL2L; ring-h2 finger protein atl2l	P:cellular protein metabolic process	62.128	-0.00025517	0.0211652	0.724312	1	62.128	0.136642	0.277506	0.0668203	0.600792	62.128	0.0696892	0.25808	0.10129	0.776538
Misin01G083100	pentatricopeptide repeat-containing protein At3g22670, mitochondrial; pentatricopeptide repeat-containing protein mitochondrial	F:RNA binding; F:RNA-directed DNA polymerase activity; C:mitochondrion; P:RNA-dependent DNA biosynthetic process; C:plastid	1144.77	-0.000165897	0.00890254	0.712558	1	1144.77	0.122949	0.160377	0.066906	0.600813	1144.77	-0.0249636	0.0706493	0.304957	0.985315
Misin03G202500	heat stress transcription factor B-1-like; heat stress transcription factor b-1-like	F:DNA binding; P:regulation of transcription, DNA-templated; P:response to stress; C:obsolete intracellular part	533.527	-0.000621025	0.0333207	0.602829	1	533.527	0.131049	0.338109	0.0669563	0.600813	533.527	0.0107387	0.142523	0.670108	1
Misin03G240300	B-box zinc finger protein 18; salt tolerance-like protein	F:obsolete transcription factor activity, transcription factor binding; C:nucleus; P:regulation of transcription, DNA-templated; F:zinc ion binding; P:photomorphogenesis	2318.46	0.000426815	0.0235144	0.586513	1	2318.46	-0.135307	0.285346	0.0668715	0.600813	2318.46	-0.0734773	0.241644	0.08758	0.745695
Misin04G297100	mitotic checkpoint serine/threonine-protein kinase BUB1; mitotic checkpoint serine threonine-protein kinase bub1	F:protein kinase activity; F:ATP binding; P:protein phosphorylation; P:mitotic spindle assembly checkpoint	880.565	-0.00026832	0.0095404	0.535326	1	880.565	0.131496	0.173626	0.0669294	0.600813	880.565	0.00670376	0.0659184	0.757599	1
Misin06G042700	---NA---	0	245.206	-0.0020569	0.0649801	0.407263	1	245.206	0.132056	0.416422	0.0668377	0.600813	245.206	-0.0262894	0.200814	0.383154	1
Misin06G211400	polygalacturonase precursor	F:polygalacturonase activity; C:extracellular region; P:starch metabolic process; P:sucrose metabolic process; P:cell wall organization	157.319	-0.000356002	0.0330216	0.775488	1	157.319	-0.130877	0.354491	0.0668695	0.600813	157.319	-0.00445203	0.149277	0.859907	1
Misin06G229100	putative AP2/EREBP transcription factor superfamily protein; ap2 erebp transcription factor superfamily protein	F:DNA binding; F:DNA-binding transcription factor activity; C:nucleus; C:transcription factor complex; P:regulation of transcription, DNA-templated; P:regulation of transcription, DNA-templated	83.2341	0.000897173	0.049323	0.648586	1	83.2341	0.132474	0.429173	0.0669091	0.600813	83.2341	0.00291462	0.166976	0.911314	1
Misin06G402900	---NA---	0	1107.36	7.17776e-05	0.0274322	0.94396	1	1107.36	0.13124	0.332254	0.0669476	0.600813	1107.36	2.14485	1.08187	0.000106907	0.0123597
Misin07G518800	---NA---	0	114.295	-0.00654305	0.1395	0.270657	1	114.295	-0.139027	0.56545	0.0669354	0.600813	114.295	-1.23782	2.28314	0.00167739	0.0917455
Misin10G086500	haloacid dehalogenase-like hydrolase domain-containing protein At3g48420; haloacid dehalogenase-like hydrolase domain-containing protein at3g48420	C:chloroplast stroma; C:chloroplast envelope; P:thylakoid membrane organization; P:carotenoid biosynthetic process; F:hydrolase activity; P:starch biosynthetic process; P:photosynthesis, light reaction	359.428	0.000477734	0.0161543	0.35698	1	359.428	-0.147021	0.226059	0.0669342	0.600813	359.428	-1.66861	0.36761	1.43e-07	5.07e-05
Misin11G082200	Kinesin-related protein 11; kinesin-related protein 11	F:DNA binding; F:microtubule motor activity; F:ATP binding; C:microtubule; C:plasma membrane; P:microtubule-based movement; F:microtubule binding; C:tubulin complex	1271.17	-0.000430251	0.0159004	0.400331	1	1271.17	-0.146601	0.23026	0.0669565	0.600813	1271.17	-0.0363482	0.130226	0.202922	0.929248
MisinT008100	putative phospholipid-transporting ATPase 9; phospholipid-transporting atpase 9	C:Golgi membrane; F:magnesium ion binding; F:ATP binding; C:trans-Golgi network; C:plasma membrane; P:cation transport; P:aminophospholipid transport; C:integral component of membrane; P:phospholipid translocation; P:Golgi vesicle budding; F:ATPase-coupled intramembrane lipid transporter activity	414.404	-0.00119131	0.0330751	0.241624	1	414.404	0.138211	0.269146	0.0668542	0.600813	414.404	0.0387117	0.16118	0.209027	0.933413
Misin05G023400	probable thiol methyltransferase 2	F:S-adenosylmethionine-dependent methyltransferase activity; P:methylation	17.7774	0.0099579	0.196517	0.260331	1	17.7774	-0.138169	0.547872	0.0669811	0.600822	17.7774	-0.0257053	0.209557	0.398655	1
Misin13G169600	glycine--tRNA ligase, mitochondrial 1-like; glycine--trna mitochondrial 1-like	F:glycine-tRNA ligase activity; F:ATP binding; P:glycyl-tRNA aminoacylation; P:glycine metabolic process; P:L-serine metabolic process; P:threonine metabolic process; C:glycine-tRNA ligase complex; C:integral component of membrane	981.069	-0.0003228	0.0145958	0.50092	1	981.069	-0.146396	0.231633	0.0669815	0.600822	981.069	-0.180137	0.316395	0.0164944	0.364195
Misin14G079600	predicted protein	0	104.843	-0.00110798	0.0470606	0.531009	1	104.843	0.13086	0.377483	0.066991	0.600822	104.843	0.13715	0.445491	0.0413066	0.560726
Misin05G003200	UPF0173 metal-dependent hydrolase RD1_1994	F:hydrolase activity	386.295	-0.000824456	0.0253603	0.286735	1	386.295	-0.14166	0.25341	0.0670152	0.600939	386.295	-0.0173616	0.113891	0.471806	1
Misin02G192600	Desumoylating isopeptidase 1; desumoylating isopeptidase 1	C:plastid	39.0182	0.00113093	0.0325677	0.260964	1	39.0182	0.137395	0.272061	0.0670488	0.60104	39.0182	0.0301745	0.141328	0.28046	0.975854
Misin05G008900	---NA---	0	148.128	0.00291519	0.0603944	0.145685	1	148.128	0.133297	0.299775	0.0670466	0.60104	148.128	0.0370976	0.177372	0.234629	0.951641
Misin02G171700	---NA---	0	44.204	0.00438115	0.0933351	0.21348	1	44.204	0.131899	0.419093	0.0670804	0.601124	44.204	0.0217638	0.193466	0.454586	1
Misin05G240100	putative clathrin assembly protein At2g01600; clathrin assembly protein at2g01600	F:1-phosphatidylinositol binding; C:integral component of membrane; C:clathrin-coated vesicle; F:clathrin binding; P:clathrin coat assembly	1143.51	7.18858e-05	0.0119215	0.862759	1	1143.51	-0.14674	0.22774	0.0670721	0.601124	1143.51	0.0024359	0.0858509	0.907494	1
Misin07G101200	putative drought-induced protein RDI; drought-induced protein rdi	F:calcium:sodium antiporter activity; F:calcium ion binding; P:calcium ion transport; C:integral component of membrane; P:sodium ion transmembrane transport; P:calcium ion homeostasis	56.3038	-0.000663469	0.031109	0.534699	1	56.3038	0.1317	0.318424	0.0671287	0.601456	56.3038	-0.0258662	0.162677	0.360227	1
Misin10G047700	---NA---	0	34.6912	-0.00553749	0.0976671	0.125122	1	34.6912	-0.130575	0.367641	0.0671629	0.601663	34.6912	-0.123703	0.420248	0.0483796	0.599525
Misin07G314600	histone-lysine N-methyltransferase, H3 lysine-9 specific SUVH6-like isoform X2; histone-lysine n- h3 lysine-9 specific suvh6-like isoform x2	F:binding; C:intracellular organelle	41.3898	-0.000266881	0.0191183	0.675783	1	41.3898	0.137397	0.271285	0.0671795	0.601712	41.3898	0.0925599	0.314233	0.0677995	0.682672
Misin05G229100	---NA---	0	12.768	0.0320995	0.416839	0.0900037	1	12.768	0.128887	0.74849	0.0672147	0.601927	12.768	0.0378592	0.417068	0.325015	0.994665
Misin01G143200	predicted protein; gdsl esterase lipase	F:catalytic activity	13.0662	-0.00239675	0.089158	0.538831	1	13.0662	-0.138449	0.560449	0.0672428	0.601959	13.0662	-0.0139092	0.285773	0.665531	1
Misin02G205300	hypothetical protein SORBI_001G226600	0	29.3652	-0.00445426	0.108545	0.319756	1	29.3652	0.135813	0.506847	0.0672675	0.601959	29.3652	0.113501	0.474364	0.0634277	0.664218
Misin11G051100	putative casein kinase family protein	F:protein serine/threonine kinase activity; F:ATP binding; C:nucleus; C:cytoplasm; P:endocytosis; P:regulation of cell shape; P:serine family amino acid metabolic process; P:response to brassinosteroid; P:unidimensional cell growth; P:auxin metabolic process; P:Wnt signaling pathway; P:peptidyl-serine phosphorylation; P:root development	54.1261	0.00104384	0.033341	0.323905	1	54.1261	0.135001	0.284366	0.0672718	0.601959	54.1261	0.123616	0.332208	0.0394846	0.547653
Misin18G190100	---NA---	0	16.5529	-0.0195416	0.288394	0.140708	1	16.5529	-0.140544	0.678131	0.0672742	0.601959	16.5529	-0.0595952	0.432607	0.183284	0.906326
Misin18G216700	cryptochrome DASH, chloroplastic/mitochondrial; cryptochrome chloroplastic mitochondrial	F:DNA binding; F:DNA photolyase activity; C:mitochondrion; P:DNA repair; C:chloroplast; P:protein-chromophore linkage	81.8153	0.000603863	0.0221745	0.381558	1	81.8153	0.140879	0.255342	0.0672713	0.601959	81.8153	0.0451812	0.170697	0.168141	0.887752
Misin01G178800	SH3 domain-containing protein 2	C:integral component of membrane	1347.8	0.000119554	0.012234	0.777566	1	1347.8	-0.146431	0.228397	0.0672967	0.601967	1347.8	-0.0165946	0.0968844	0.468353	1
Misin09G002400	putative disease resistance RPP13-like protein 2; disease resistance rpp13-like protein 2	F:ADP binding	17.1375	-0.00399731	0.0742838	0.119798	1	17.1375	-0.132291	0.307449	0.0673086	0.601967	17.1375	-0.191221	0.587493	0.0269798	0.464241
Misin19G019400	probable aldo-keto reductase 2	F:oxidoreductase activity; P:oxidation-reduction process	733.09	-0.0324566	0.226218	0.0110678	0.735242	733.09	-0.134806	0.285455	0.0672999	0.601967	733.09	-0.00996125	0.119292	0.674628	1
Misin03G287600	cysteine-rich receptor-like protein kinase 10	F:protein serine/threonine kinase activity; F:ATP binding; C:plasma membrane; P:protein phosphorylation; P:defense response; P:serine family amino acid metabolic process; C:plasmodesma; C:integral component of membrane	48.1991	-0.00447982	0.108891	0.318605	1	48.1991	0.136447	0.520689	0.0673277	0.601979	48.1991	0.0394272	0.286667	0.275514	0.973162
MisinT433500	beta-amylase 1, chloroplastic; beta-amylase chloroplastic	P:polysaccharide catabolic process; P:starch metabolic process; P:sucrose metabolic process; F:beta-amylase activity	24.3618	-0.0279537	0.320347	0.0717003	1	24.3618	0.133066	0.452858	0.0673322	0.601979	24.3618	0.0101031	0.169686	0.704535	1
Misin03G255900	hypothetical protein SORBIDRAFT_02g032290	0	434.629	0.000411085	0.0132608	0.371074	1	434.629	0.145719	0.20969	0.0673613	0.602139	434.629	0.0464373	0.129819	0.130843	0.832345
Misin05G359500	chromatin assembly factor 1 subunit FSM; chromatin assembly factor 1 subunit fsm	C:nucleus; P:DNA replication; P:DNA repair; P:DNA recombination; P:nucleosome assembly; P:regulation of transcription, DNA-templated; P:regulation of G2/M transition of mitotic cell cycle; P:vegetative meristem growth; P:root meristem growth; C:CAF-1 complex	787.634	0.00025994	0.0269432	0.790256	1	787.634	-0.131226	0.322118	0.0673776	0.602146	787.634	-0.0285809	0.175942	0.330939	0.996519
Misin17G224900	hypothetical protein SORBIDRAFT_04g014641, partial	0	185.526	1.99255e-05	0.0135493	0.965618	1	185.526	-0.143791	0.242868	0.0673845	0.602146	185.526	-0.072766	0.210477	0.0805917	0.72343
Misin02G115200	cationic amino acid transporter 2, vacuolar-like; cationic amino acid transporter vacuolar-like	C:mitochondrion; C:integral component of plasma membrane; F:L-amino acid transmembrane transporter activity; F:antiporter activity; P:L-alpha-amino acid transmembrane transport	426.284	-0.000404711	0.0162169	0.436439	1	426.284	-0.145381	0.234913	0.0674247	0.602209	426.284	0.0162566	0.100367	0.480822	1
Misin07G182300	2-succinylbenzoate--CoA ligase, chloroplastic/peroxisomal; 2-succinylbenzoate-- chloroplastic peroxisomal	F:catalytic activity; C:peroxisome; C:chloroplast; P:phylloquinone biosynthetic process	372.458	-9.79571e-05	0.0150756	0.847639	1	372.458	-0.14161	0.251653	0.0674251	0.602209	372.458	-0.184202	0.35585	0.0178391	0.379574
Misin18G082400	ribonucleoside-diphosphate reductase large subunit	F:ribonucleoside-diphosphate reductase activity, thioredoxin disulfide as acceptor; F:ATP binding; C:ribonucleoside-diphosphate reductase complex; P:purine nucleobase metabolic process; P:pyrimidine nucleobase metabolic process; P:DNA replication; P:deoxyribonucleoside diphosphate metabolic process; P:deoxyribonucleotide biosynthetic process; P:oxidation-reduction process	1866.18	0.000148228	0.0171142	0.797869	1	1866.18	-0.138842	0.263234	0.0674119	0.602209	1866.18	-0.00153841	0.10423	0.944951	1
Misin03G265700	COP9 signalosome complex subunit 7 isoform X1; cop9 signalosome complex subunit 7 isoform x1	P:protein deneddylation; C:cytosol; C:COP9 signalosome; P:photomorphogenesis; P:COP9 signalosome assembly; C:integral component of membrane; P:protein ubiquitination; P:histone methylation; P:protein deubiquitination; P:positive regulation of transcription, DNA-templated	1149.65	0.000272064	0.0104348	0.513868	1	1149.65	-0.140315	0.192018	0.0675588	0.602579	1149.65	-0.00732743	0.071547	0.727981	1
Misin03G347200	4-alpha-glucanotransferase DPE1, chloroplastic/amyloplastic; 4-alpha-glucanotransferase chloroplastic amyloplastic	F:nucleotide binding; F:nucleic acid binding; F:4-alpha-glucanotransferase activity; P:glycogen metabolic process; P:starch metabolic process; P:sucrose metabolic process; C:amyloplast; C:chloroplast	1070.4	-0.0008162	0.0165884	0.155606	1	1070.4	-0.141335	0.194677	0.0675856	0.602579	1070.4	-0.0509354	0.123558	0.104444	0.781792
Misin04G302700	protein FATTY ACID EXPORT 6-like; protein fatty acid export 6-like	C:integral component of membrane	450.854	0.000535411	0.0148764	0.284688	1	450.854	-0.145662	0.210532	0.0675687	0.602579	450.854	-0.000150785	0.0765989	0.994148	1
Misin04G383000	condensin complex subunit 1	C:condensed chromosome, centromeric region; C:chromatin; C:nuclear condensin complex; F:chromatin binding; P:mitotic chromosome condensation; P:meiotic chromosome condensation; F:histone binding; P:chromosome separation	350.653	-1.72737e-05	0.0204234	0.980812	1	350.653	-0.134117	0.288103	0.0675776	0.602579	350.653	-0.0523576	0.207404	0.14724	0.861016
Misin07G170000	Transaldolase; transaldolase	F:catalytic activity; P:carbohydrate metabolic process; C:plastid	1111.22	0.000448259	0.0131334	0.334014	1	1111.22	-0.144508	0.204702	0.0675367	0.602579	1111.22	0.0554182	0.139397	0.0969002	0.767131
Misin07G501500	hypothetical protein SORBI_004G306100	0	1976.31	-4.67356e-05	0.0130748	0.916795	1	1976.31	-0.144565	0.238427	0.0675539	0.602579	1976.31	-0.0371326	0.138546	0.203811	0.929804
Misin08G155300	---NA---	0	5.2247	-0.000753979	0.069961	0.811823	1	5.2247	-0.139732	0.604627	0.0675895	0.602579	5.2247	0.0199816	0.216367	0.504936	1
Misin10G152200	---NA---	0	24.9975	-0.00404091	0.0802098	0.156055	1	24.9975	0.130202	0.360065	0.0674964	0.602579	24.9975	0.019092	0.158486	0.479387	1
Misin11G232700	probable cyclic nucleotide-gated ion channel 6	F:voltage-gated potassium channel activity; C:voltage-gated potassium channel complex; P:regulation of membrane potential; P:potassium ion transmembrane transport	1973.99	-0.00200692	0.0302811	0.0489013	1	1973.99	-0.141436	0.194939	0.0675828	0.602579	1973.99	-0.0906176	0.173974	0.0390433	0.544933
Misin12G180500	PREDICTED: uncharacterized protein LOC101756036	C:mitochondrion	11.6512	0.00129909	0.0560025	0.558611	1	11.6512	-0.130791	0.399182	0.0675123	0.602579	11.6512	0.00329851	0.159989	0.89823	1
MisinT478700	beta-glucuronosyltransferase GlcAT14A; beta-glucuronosyltransferase 14a	C:membrane; F:transferase activity	324.875	0.000618773	0.0236556	0.405197	1	324.875	0.138525	0.263951	0.0675453	0.602579	324.875	0.174777	0.375169	0.0210794	0.410404
Misin08G186300	---NA---	0	125.842	0.00534948	0.107907	0.2025	1	125.842	0.132411	0.444769	0.0676029	0.602598	125.842	3.18426	1.77476	9.85e-05	0.0114823
Misin03G066900	ABC transporter G family member 31; abc transporter g family member 31	F:ATP binding; C:plasma membrane; P:drug transmembrane transport; C:integral component of membrane; P:cuticle development; F:ATPase-coupled transmembrane transporter activity	404.292	2.33175e-05	0.0179014	0.96987	1	404.292	-0.136766	0.271903	0.0676201	0.602652	404.292	0.0121906	0.123542	0.614404	1
Misin04G328200	organic cation/carnitine transporter 7-like; organic cation carnitine transporter 7-like	C:integral component of membrane; F:transmembrane transporter activity; P:transmembrane transport	432.129	0.000346094	0.0318323	0.77158	1	432.129	0.130094	0.348184	0.0676755	0.602784	432.129	0.299805	0.658457	0.0116986	0.308197
Misin05G380700	transcription initiation factor IIA subunit 2; transcription initiation factor iia subunit 2	P:RNA splicing, via endonucleolytic cleavage and ligation; F:translation initiation factor activity; C:transcription factor TFIIA complex; C:ribosome; P:regulation of transcription, DNA-templated; P:transcription initiation from RNA polymerase II promoter; P:regulation of translational initiation; P:defense response; C:integral component of membrane	31.9707	-0.00112445	0.0496606	0.556489	1	31.9707	0.130656	0.399558	0.0676528	0.602784	31.9707	0.100329	0.382927	0.0679242	0.683011
Misin06G389900	predicted protein	P:protein glycosylation; C:plasmodesma; F:metal ion binding	929.631	-0.000231345	0.0171725	0.684903	1	929.631	0.139761	0.257943	0.0676841	0.602784	929.631	0.0429115	0.162822	0.178001	0.901803
Misin07G440400	aluminum-activated malate transporter 10-like	C:plant-type vacuole membrane; F:malate transmembrane transporter activity; C:integral component of membrane; P:malate transmembrane transport	132.995	0.0187509	0.195497	0.0379525	1	132.995	0.13001	0.364716	0.0676908	0.602784	132.995	0.0372872	0.220419	0.259724	0.965077
MisinT064200	predicted protein; uncharacterized protein loc105043807	C:plastid	209.986	0.000444629	0.0152184	0.370699	1	209.986	0.146409	0.222251	0.0676584	0.602784	209.986	0.19758	0.312374	0.0128909	0.322722
Misin04G174200	heat shock factor-binding protein 1	C:nucleus; C:Golgi apparatus; C:cytosol; C:integral component of membrane; F:heat shock protein binding; P:seed development; P:cellular heat acclimation	527.466	-0.000440164	0.0243746	0.59098	1	527.466	-0.13378	0.289355	0.0677276	0.602883	527.466	-0.0480756	0.195093	0.164189	0.882717
Misin07G539100	60S ribosomal protein L23; 60s ribosomal protein l23	F:structural constituent of ribosome; C:nucleolus; P:translation; C:chloroplast; P:embryo development ending in seed dormancy; C:integral component of membrane; C:cytosolic large ribosomal subunit; P:ribosome biogenesis; F:large ribosomal subunit rRNA binding	1838.09	0.00478332	0.0665763	0.0425103	1	1838.09	-0.143367	0.242931	0.0677355	0.602883	1838.09	0.0309333	0.129887	0.259296	0.964656
Misin14G012000	putative receptor protein kinase CRINKLY4; receptor protein kinase crinkly4	P:nuclear division; P:cytokinesis by cell plate formation; F:protein serine/threonine kinase activity; F:ATP binding; C:plasma membrane; P:protein phosphorylation; P:serine family amino acid metabolic process; P:photomorphogenesis; P:regulation of asymmetric cell division; P:seed germination; P:regulation of flower development; P:meristem structural organization; C:cell surface; P:seed dormancy process; P:sugar mediated signaling pathway; P:vegetative to reproductive phase transition of meristem; P:lateral root formation; C:integral component of membrane; P:protein ubiquitination; F:transmembrane receptor protein kinase activity; C:endocytic vesicle; C:multivesicular body membrane; F:protein homodimerization activity; P:cotyledon development; P:root cap development; P:response to freezing	1464.49	-7.20399e-05	0.00917643	0.860776	1	1464.49	-0.13362	0.178386	0.0677323	0.602883	1464.49	-0.0292135	0.0839022	0.239883	0.953172
Misin11G192000	---NA---	0	333.35	0.0121345	0.114253	0.016805	0.902244	333.35	0.142935	0.24463	0.0677633	0.603031	333.35	0.577396	0.561373	0.00174889	0.0943157
Misin10G097400	protein transport protein SEC23-like; protein transport protein sec23-like	P:intracellular protein transport; P:endoplasmic reticulum to Golgi vesicle-mediated transport; F:zinc ion binding; C:COPII vesicle coat	1385.25	-0.000167463	0.0130712	0.705895	1	1385.25	-0.145384	0.232405	0.0677856	0.60313	1385.25	-0.0360994	0.130759	0.20572	0.931425
Misin18G143500	predicted protein	0	140.2	-0.000629513	0.0399415	0.681673	1	140.2	-0.129952	0.373261	0.067812	0.603265	140.2	-0.0121452	0.153192	0.639375	1
Misin17G013100	maize proteinase inhibitor	F:serine-type endopeptidase inhibitor activity; F:peptidase activity; P:response to wounding; P:negative regulation of endopeptidase activity	135.866	0.0061345	0.124187	0.223919	1	135.866	0.13463	0.495919	0.0678467	0.603474	135.866	0.0796124	0.392362	0.107367	0.787205
Misin06G329800	GABA transporter 1; gaba transporter 1	P:amino acid transmembrane transport; F:amine transmembrane transporter activity; C:plasma membrane; F:gamma-aminobutyric acid transmembrane transporter activity; P:gamma-aminobutyric acid transport; P:amine transport; C:integral component of membrane	109.361	0.00170645	0.0572722	0.425743	1	109.361	0.130452	0.400576	0.0678784	0.603556	109.361	3.02751	1.45253	6.7e-05	0.00851297
Misin19G067400	putative UDP-sugar transporter DDB_G0278631; udp-sugar transporter ddb_g0278631	F:UDP-galactose transmembrane transporter activity; F:UDP-glucose transmembrane transporter activity; C:Golgi apparatus; P:UDP-glucose transmembrane transport; C:integral component of membrane; P:lateral root development; P:UDP-galactose transmembrane transport; P:root hair cell development; P:nucleotide transmembrane transport	149.254	-0.000198142	0.0154732	0.700234	1	149.254	-0.141994	0.247953	0.0678782	0.603556	149.254	-0.0371438	0.145365	0.209879	0.93422
Misin03G237100	pantothenate kinase 2	F:pantothenate kinase activity; F:ATP binding; P:coenzyme A biosynthetic process; P:pantothenate biosynthetic process; P:phosphorylation	2771.14	-0.000813254	0.0137283	0.142612	1	2771.14	-0.129441	0.171424	0.0679359	0.603876	2771.14	-0.0782343	0.137622	0.0414041	0.56131
Misin05G111300	Protein MAO HUZI 4, chloroplastic; uncharacterized protein loc103634782 isoform x2	C:PSII associated light-harvesting complex II; P:abscisic acid biosynthetic process; C:chloroplast envelope; P:photoprotection; C:integral component of membrane; P:xanthophyll metabolic process; P:regulation of superoxide anion generation; P:hydrogen peroxide catabolic process	64.4778	0.000189555	0.020674	0.790672	1	64.4778	0.134109	0.285356	0.0679368	0.603876	64.4778	2.00611	0.773749	4.03e-05	0.0057131
Misin01G119400	putative oxalate oxidase	C:cell wall; F:manganese ion binding; P:oxalate metabolic process; F:nutrient reservoir activity; P:glyoxylate metabolic process; F:oxalate decarboxylase activity; C:apoplast; F:oxalate oxidase activity; P:oxidation-reduction process	88.9209	-5.62876e-05	0.0339358	0.966175	1	88.9209	0.12977	0.371917	0.067974	0.603909	88.9209	-0.0216927	0.191996	0.454803	1
Misin02G401300	CONSTANS interacting protein 4; constans interacting protein 4	F:ubiquitin-protein transferase activity; C:nucleus; F:zinc ion binding; P:protein ubiquitination; P:regulation of defense response	776.396	0.00126886	0.0154499	0.064215	1	776.396	-0.112535	0.147055	0.0679675	0.603909	776.396	-0.0289925	0.0688638	0.252833	0.961245
Misin18G211700	probable RNA-dependent RNA polymerase SHL2; probable rna-dependent rna polymerase shl2	P:transcription, RNA-templated; F:RNA-directed 5'-3' RNA polymerase activity; C:mitochondrion; P:purine nucleobase metabolic process; P:maintenance of shoot apical meristem identity; P:RNA interference; P:reproductive process; C:RNA-directed RNA polymerase complex; P:shoot system development; P:response to stimulus; F:organic cyclic compound binding; F:heterocyclic compound binding	44.267	0.00430615	0.0827866	0.144748	1	44.267	0.129825	0.345727	0.0679696	0.603909	44.267	-0.00167064	0.141067	0.946057	1
Misin01G474100	putative ion channel POLLUX-like 2; ion channel pollux-like 2	C:plasma membrane; P:cation transport; C:integral component of membrane; F:transmembrane transporter activity; P:transmembrane transport	2445.95	-0.000771834	0.0194389	0.206361	1	2445.95	-0.14604	0.218699	0.0679887	0.60394	2445.95	-0.386455	0.401932	0.00315694	0.136935
Misin04G158800	phosphoserine phosphatase, chloroplastic; phosphoserine chloroplastic	P:multicellular organism development; C:plastid; F:phosphatase activity; P:cellular metabolic process	196.465	0.000234511	0.0261141	0.803766	1	196.465	0.13091	0.31583	0.0680195	0.604113	196.465	0.0528579	0.221104	0.150575	0.868874
Misin04G219000	dentin sialophosphoprotein	P:seed development	294.868	0.000306795	0.0165672	0.568952	1	294.868	-0.14202	0.247024	0.068052	0.604234	294.868	-0.000508697	0.100547	0.981547	1
Misin09G188400	phosphoserine phosphatase, chloroplastic; phosphoserine chloroplastic	F:magnesium ion binding; F:phosphoserine phosphatase activity; P:glycine metabolic process; P:L-serine biosynthetic process; P:threonine metabolic process; C:chloroplast; P:pollen development; P:embryo development ending in seed dormancy; P:dephosphorylation; P:root development	566.884	-0.000129696	0.0135959	0.778027	1	566.884	-0.14397	0.238496	0.0680602	0.604234	566.884	0.00612094	0.0922333	0.776229	1
Misin15G153500	Shikimate O-hydroxycinnamoyltransferase; shikimate o-hydroxycinnamoyltransferase	F:catalytic activity	202.831	0.0832298	0.357241	0.00339353	0.372011	202.831	0.136928	0.268562	0.0680668	0.604234	202.831	0.0134619	0.116036	0.572007	1
Misin01G110900	---NA---	0	22.9584	-0.00181421	0.0650341	0.481872	1	22.9584	-0.131701	0.44004	0.0680826	0.604242	22.9584	-0.0237321	0.205892	0.428628	1
Misin04G224200	---NA---	0	17.0706	0.000724831	0.122557	0.905471	1	17.0706	0.138178	0.69982	0.0680901	0.604242	17.0706	1.04842	2.28228	0.001917	0.100759
Misin01G066500	probable prolyl 4-hydroxylase 9	F:iron ion binding; C:Golgi apparatus; C:integral component of membrane; F:oxidoreductase activity, acting on paired donors, with incorporation or reduction of molecular oxygen; P:negative regulation of defense response; F:L-ascorbic acid binding; F:dioxygenase activity; P:oxidation-reduction process	189.767	-0.000510249	0.0221452	0.470408	1	189.767	-0.137796	0.264165	0.0681332	0.604257	189.767	-0.0188767	0.123977	0.450272	1
Misin02G058400	hypothetical protein SORBIDRAFT_01g007260	0	105.389	0.000209392	0.027373	0.834975	1	105.389	-0.130231	0.326205	0.0681326	0.604257	105.389	0	0.256666	1	1
Misin18G133200	zinc finger protein CONSTANS-LIKE 9-like isoform X1; zinc finger protein constans-like 9-like isoform x1	C:intracellular; F:zinc ion binding	206.273	-0.000250819	0.0184245	0.682903	1	206.273	-0.137946	0.263486	0.0681342	0.604257	206.273	-0.0096365	0.113392	0.679173	1
MisinT271100	predicted protein; uncharacterized protein loc105128094	C:membrane	131.467	0.00345914	0.0556383	0.0618916	1	131.467	-0.142652	0.243996	0.0681366	0.604257	131.467	-0.0169361	0.12074	0.490034	1
Misin12G269900	amine oxidase flavin domain-containing protein	F:methyltransferase activity; F:oxidoreductase activity; P:methylation; P:oxidation-reduction process	4231.94	-9.6757e-06	0.0107903	0.980361	1	4231.94	0.145681	0.215612	0.0681744	0.604294	4231.94	0.0463255	0.133164	0.134058	0.836768
Misin18G065100	ribosomal protein L35A; ribosomal protein l35a	P:cytoplasmic translation; F:structural constituent of ribosome; C:cytosolic large ribosomal subunit; P:ribosomal large subunit biogenesis	1135.67	0.00253922	0.0433023	0.0675913	1	1135.67	-0.145084	0.231587	0.0681651	0.604294	1135.67	0.0314553	0.122769	0.245415	0.955076
MisinT008300	predicted protein; uncharacterized protein loc103629308 isoform x1	C:membrane	741.976	-0.00323773	0.0494401	0.0497502	1	741.976	-0.145469	0.228626	0.0681564	0.604294	741.976	-0.329543	0.415518	0.00521817	0.186055
Misin01G130500	guanine nucleotide-binding protein subunit beta	F:obsolete signal transducer activity; F:protein binding; C:endoplasmic reticulum; C:heterotrimeric G-protein complex; P:proteolysis; P:G protein-coupled receptor signaling pathway; F:metallopeptidase activity; F:zinc ion binding; P:response to ethylene; P:negative regulation of abscisic acid-activated signaling pathway; P:defense response to fungus, incompatible interaction; P:jasmonic acid mediated signaling pathway; P:animal organ morphogenesis; P:response to extracellular stimulus; P:fruit development; P:endoplasmic reticulum unfolded protein response; P:lateral root development; P:reactive oxygen species metabolic process; C:Cul4-RING E3 ubiquitin ligase complex; P:regulation of root development	1114.67	9.73848e-06	0.0090061	0.981479	1	1114.67	-0.129916	0.172542	0.0682122	0.60443	1114.67	-0.0156616	0.070161	0.485723	1
Misin08G009100	catalase	F:catalase activity; C:mitochondrion; P:tryptophan metabolic process; P:obsolete peroxidase reaction; P:methane metabolic process; F:heme binding; P:response to hydrogen peroxide; P:hydrogen peroxide catabolic process; F:metal ion binding; P:oxidation-reduction process; P:cellular oxidant detoxification	11315.8	1.43212e-06	0.0326023	0.999096	1	11315.8	0.129472	0.361488	0.0682047	0.60443	11315.8	-0.020083	0.167849	0.466938	1
MisinT046300	glutaminyl-peptide cyclotransferase	C:integral component of membrane; F:transferase activity	679.264	-0.00493737	0.0458791	0.0103569	0.714117	679.264	-0.122941	0.161668	0.0682461	0.60463	679.264	-0.0138965	0.0664907	0.539371	1
Misin10G141200	---NA---	0	756.347	0.00145756	0.038338	0.222889	1	756.347	-0.135204	0.276379	0.0682588	0.604644	756.347	-0.0160094	0.125037	0.516908	1
Misin03G342400	Wall-associated receptor kinase 5	F:nucleotide binding; F:protein kinase activity; F:protein serine/threonine kinase activity; F:ATP binding; C:plasma membrane; P:protein phosphorylation; P:cell surface receptor signaling pathway; F:kinase activity; P:phosphorylation; F:polysaccharide binding	38.5307	-0.000251773	0.042995	0.886628	1	38.5307	-0.130016	0.399921	0.0682852	0.604679	38.5307	-0.0446475	0.244703	0.210827	0.934992
Misin06G081600	hypothetical protein SORBIDRAFT_03g006330	0	154.61	-0.000150569	0.0226919	0.85154	1	154.61	-0.13229	0.296568	0.0682837	0.604679	154.61	-0.00130505	0.120875	0.955623	1
Misin05G403800	---NA---	0	82.6612	8.06077e-05	0.0318746	0.947645	1	82.6612	-0.129341	0.355973	0.0683404	0.60474	82.6612	0.049838	0.384035	0.227976	0.947118
Misin06G365800	probable UDP-N-acetylglucosamine--peptide N-acetylglucosaminyltransferase SEC; probable udp-n-acetylglucosamine--peptide n-acetylglucosaminyltransferase sec isoform x1	P:protein O-linked glycosylation; F:transferase activity, transferring glycosyl groups	530.816	0.000452726	0.026818	0.625226	1	530.816	0.131371	0.304595	0.0683932	0.60474	530.816	0.0574496	0.224474	0.131401	0.832996
Misin08G024300	tRNA (guanine-N(7)-)-methyltransferase; trna (guanine-n -)-methyltransferase	F:tRNA binding; C:nucleus; F:tRNA (guanine-N7-)-methyltransferase activity; P:tRNA methylation; P:RNA (guanine-N7)-methylation; C:tRNA methyltransferase complex	352.081	0.000581729	0.0180187	0.303813	1	352.081	-0.145279	0.228662	0.0683279	0.60474	352.081	-0.0199512	0.102358	0.4004	1
Misin09G156000	choline/ethanolamine kinase; choline ethanolamine kinase	F:kinase activity; P:phosphorylation	29.5936	0.00711028	0.133249	0.18975	1	29.5936	0.133756	0.488765	0.0683283	0.60474	29.5936	0.114036	0.480683	0.0634855	0.664218
Misin12G183700	growth regulator like protein; uncharacterized protein at1g04910 isoform x1	C:endosome; C:trans-Golgi network; C:integral component of membrane	173.098	4.0348e-06	0.0102248	0.991693	1	173.098	0.143946	0.205626	0.0683903	0.60474	173.098	0.332192	0.369871	0.00418653	0.162033
Misin13G149800	probable 4-hydroxy-tetrahydrodipicolinate reductase 1, chloroplastic; probable 4-hydroxy-tetrahydrodipicolinate reductase chloroplastic	C:mitochondrion; F:4-hydroxy-tetrahydrodipicolinate reductase; P:lysine biosynthetic process via diaminopimelate; C:chloroplast stroma; P:diaminopimelate biosynthetic process; P:oxidation-reduction process; F:NADPH binding	626.317	0.000912171	0.020686	0.162153	1	626.317	0.145416	0.214163	0.0683126	0.60474	626.317	0.0294912	0.106862	0.251726	0.960587
Misin15G101100	probable solanesyl-diphosphate synthase 3, chloroplastic; solanesyl-diphosphate synthase chloroplastic	F:protein kinase activity; F:ATP binding; P:protein phosphorylation; P:steroid biosynthetic process; P:isoprenoid biosynthetic process; C:chloroplast; P:photosynthesis; F:metal ion binding; F:trans-octaprenyltranstransferase activity; F:all-trans-nonaprenyl-diphosphate synthase (geranyl-diphosphate specific) activity	4530.21	0.000145737	0.0148468	0.770065	1	4530.21	-0.141752	0.246577	0.0683768	0.60474	4530.21	-0.0403847	0.149409	0.186386	0.909757
Misin19G269200	calcium homeostasis endoplasmic reticulum protein	F:RNA binding; P:RNA processing; C:apoplast	577.441	-9.7382e-05	0.00961119	0.806114	1	577.441	0.13865	0.189655	0.0683804	0.60474	577.441	-0.02212	0.0827314	0.342835	0.999665
MisinT333400	predicted protein; uncharacterized protein loc100217259	C:membrane; F:transferase activity	114.031	-0.000201179	0.0296954	0.856704	1	114.031	0.129448	0.343612	0.0683701	0.60474	114.031	0.0826295	0.35206	0.0924489	0.755679
Misin01G401300	TPA: putative DUF604-domain containing/glycosyltransferase-related family protein; tpa: duf604-domain containing glycosyltransferase-related family protein	C:integral component of membrane	366.283	-0.000404199	0.0294682	0.704299	1	366.283	0.129921	0.326267	0.0684268	0.604938	366.283	0.0619865	0.249133	0.12266	0.818778
Misin01G301500	cytochrome P450 704C1-like; cytochrome p450 family expressed	F:monooxygenase activity; F:iron ion binding; C:plastid; C:integral component of membrane; F:oxidoreductase activity, acting on paired donors, with incorporation or reduction of molecular oxygen; F:heme binding; P:electron transport chain	239.817	-0.00032691	0.0329619	0.793832	1	239.817	0.129217	0.359832	0.0684527	0.604968	239.817	0.0220802	0.16952	0.430072	1
Misin10G032600	protein ZINC INDUCED FACILITATOR-LIKE 1-like; protein zinc induced facilitator-like 1-like	F:transporter activity; C:integral component of membrane; P:transmembrane transport	353.256	-0.00529738	0.0717523	0.0407148	1	353.256	-0.142021	0.245159	0.0684422	0.604968	353.256	-0.677736	0.599125	0.00120921	0.073946
Misin04G006900	kinesin-like protein KIN-14D isoform X5; kinesin-like protein kin-14d isoform x5	F:microtubule motor activity; F:ATP binding; C:kinesin complex; C:microtubule; P:microtubule-based movement; F:microtubule binding; F:ATPase activity; C:tubulin complex	577.061	0.000328404	0.0202493	0.624564	1	577.061	-0.136033	0.270257	0.0685501	0.605266	577.061	-0.502194	0.761189	0.00424884	0.16321
Misin08G223900	predicted protein; uncharacterized protein loc101785824	C:integral component of membrane	330.37	0.000401732	0.0142425	0.397081	1	330.37	-0.145525	0.220946	0.0685265	0.605266	330.37	-0.0139606	0.0857156	0.5244	1
Misin09G126200	Os06g0343500	C:plastid	539.168	-5.81339e-05	0.0316732	0.961962	1	539.168	0.129131	0.354396	0.0685538	0.605266	539.168	0.0115659	0.150128	0.6527	1
Misin13G069000	putative cysteine-rich receptor-like protein kinase 35	F:protein serine/threonine kinase activity; F:ATP binding; C:plasma membrane; P:protein phosphorylation; P:defense response; P:serine family amino acid metabolic process; C:plasmodesma; C:integral component of membrane	20.3861	-0.00192068	0.0759855	0.551639	1	20.3861	-0.132576	0.469199	0.0685353	0.605266	20.3861	-0.0203568	0.202262	0.487798	1
Misin16G165900	predicted protein	0	259.841	0.000310859	0.0305153	0.784275	1	259.841	0.129377	0.339113	0.0685323	0.605266	259.841	0.0477335	0.221792	0.178989	0.903358
Misin17G233400	phosphatidylserine synthase 2	F:CDP-diacylglycerol-serine O-phosphatidyltransferase activity; C:endoplasmic reticulum membrane; P:glycine metabolic process; P:L-serine metabolic process; P:threonine metabolic process; P:phosphatidylethanolamine biosynthetic process; P:phosphatidylserine biosynthetic process; C:integral component of membrane	626.563	-0.000206219	0.0117588	0.619939	1	626.563	-0.145346	0.215964	0.0685411	0.605266	626.563	0.00243876	0.0792385	0.905989	1
Misin09G114900	---NA---	0	163.721	0.000149316	0.0291088	0.891293	1	163.721	0.12943	0.335009	0.0685893	0.605481	163.721	-0.00367264	0.13667	0.880729	1
Misin07G302400	probable apyrase 6 isoform X2; probable apyrase 6 isoform x2	C:mitochondrion; C:plastid; C:integral component of membrane; F:hydrolase activity	659.13	0.000106112	0.00975215	0.788262	1	659.13	0.139566	0.192342	0.0686221	0.605572	659.13	0.0260735	0.0876678	0.281672	0.975979
Misin10G109300	serine carboxypeptidase-like 45	F:serine-type carboxypeptidase activity; C:integral component of membrane; F:transferase activity, transferring acyl groups other than amino-acyl groups; P:secondary metabolic process; P:proteolysis involved in cellular protein catabolic process	423.025	0.000435329	0.02709	0.644792	1	423.025	-0.130824	0.308234	0.0686186	0.605572	423.025	0.0481734	0.346241	0.228569	0.947961
Misin07G091200	PREDICTED: uncharacterized protein LOC101761621	0	96.7875	0.000834506	0.0338081	0.466564	1	96.7875	0.130441	0.312695	0.068664	0.605842	96.7875	0.0835945	0.285598	0.0769668	0.713478
Misin06G206100	potassium channel	F:voltage-gated potassium channel activity; C:mitochondrion; C:voltage-gated potassium channel complex; P:regulation of ion transmembrane transport; P:regulation of membrane potential; P:potassium ion transmembrane transport	299.355	-0.00101838	0.0375442	0.424422	1	299.355	0.129776	0.323157	0.0687061	0.606115	299.355	0.010814	0.137877	0.664687	1
Misin01G488800	60S ribosomal protein L23; 60s ribosomal protein l23	F:structural constituent of ribosome; C:nucleolus; P:translation; C:chloroplast; P:embryo development ending in seed dormancy; C:integral component of membrane; C:cytosolic large ribosomal subunit; P:ribosome biogenesis; F:large ribosomal subunit rRNA binding	5433.17	0.00341677	0.0548235	0.0609483	1	5433.17	-0.142202	0.242851	0.0687622	0.606378	5433.17	0.0219917	0.114603	0.376107	1
Misin02G051500	leucine-rich repeat receptor-like serine/threonine-protein kinase BAM1; leucine-rich repeat receptor-like serine threonine-protein kinase bam1	F:protein kinase activity; F:ATP binding; C:plasma membrane; P:protein phosphorylation; P:regulation of meristem growth; C:integral component of membrane; F:receptor serine/threonine kinase binding; F:protein self-association; P:gametophyte development; P:floral organ development	1814.03	-3.35931e-05	0.0118685	0.935429	1	1814.03	-0.144962	0.227119	0.0687697	0.606378	1814.03	-0.0468675	0.176598	0.161387	0.879613
Misin02G250900	protein NRT1/ PTR FAMILY 8.3-like; protein nrt1 ptr family -like	F:transporter activity; P:oligopeptide transport; C:integral component of membrane	74.4216	4.45197e-05	0.0147363	0.929155	1	74.4216	-0.139559	0.253695	0.0687494	0.606378	74.4216	-0.0378349	0.304232	0.29924	0.982872
Misin02G278600	U-box domain-containing protein 33-like; u-box domain-containing protein 33-like	F:protein serine/threonine kinase activity; F:ubiquitin-protein transferase activity; F:ATP binding; P:protein phosphorylation; P:serine family amino acid metabolic process; C:plastid; P:protein ubiquitination	19.7422	-0.012431	0.191022	0.13376	1	19.7422	-0.135429	0.532668	0.068789	0.606449	19.7422	-0.0266179	0.263859	0.419328	1
Misin01G219500	Protein trichome birefringence-like 20; protein trichome birefringence-like 20	C:Golgi apparatus; C:membrane; F:O-acetyltransferase activity; P:obsolete acyl-carrier-protein biosynthetic process; P:cell wall organization or biogenesis	68.3008	0.0114509	0.15525	0.0763798	1	68.3008	0.129359	0.397014	0.068852	0.606706	68.3008	-0.0682915	0.313317	0.120752	0.815765
Misin07G546200	AT-hook motif nuclear-localized protein 20	F:DNA binding	13.0263	-0.00246894	0.106119	0.616996	1	13.0263	0.138806	0.659446	0.068843	0.606706	13.0263	-0.0229267	0.262534	0.478775	1
Misin09G171400	putative cysteine-rich receptor-like protein kinase 39	F:protein kinase activity; F:ATP binding; P:protein phosphorylation; F:carbohydrate binding	13.1795	-0.0133489	0.242049	0.224926	1	13.1795	-0.1368	0.70234	0.0688325	0.606706	13.1795	-1.50864	2.73246	0.000978042	0.0641022
Misin07G430200	methylglutaconyl-CoA hydratase; methylglutaconyl- hydratase	F:catalytic activity; C:mitochondrion; P:metabolic process	477.513	0.000994429	0.0285382	0.252372	1	477.513	0.139076	0.255066	0.0688761	0.60672	477.513	0.224337	0.406476	0.0130796	0.325478
Misin10G195400	basic 7S globulin-like; basic 7s globulin-like	F:aspartic-type endopeptidase activity; P:proteolysis; P:protein catabolic process	47.8279	-0.000403315	0.0403277	0.801845	1	47.8279	0.130813	0.438281	0.0688712	0.60672	47.8279	-0.0425111	0.290533	0.249897	0.959232
Misin01G030100	probable inactive poly [ADP-ribose] polymerase SRO3	F:NAD+ ADP-ribosyltransferase activity; C:mitochondrion	10.3272	-0.00197535	0.0790117	0.560958	1	10.3272	0.135608	0.540103	0.068947	0.606726	10.3272	-0.00201655	0.184223	0.940665	1
Misin02G406900	---NA---	0	5.50786	0.150602	0.833722	0.0107429	0.725357	5.50786	0.135832	0.546527	0.0690119	0.606726	5.50786	0.0136833	0.204897	0.634128	1
Misin03G020100	probable LRR receptor-like serine/threonine-protein kinase At2g16250; probable lrr receptor-like serine threonine-protein kinase at2g16250	F:protein kinase activity; F:ATP binding; P:protein phosphorylation; C:integral component of membrane	75.6686	9.51545e-05	0.0187053	0.882761	1	75.6686	0.134671	0.275338	0.0689034	0.606726	75.6686	0.0486489	0.188785	0.157795	0.876386
Misin05G183500	predicted protein	P:response to light intensity	1050.7	0.000902977	0.0230958	0.199594	1	1050.7	-0.144414	0.22982	0.0689999	0.606726	1050.7	0.0188206	0.102363	0.424234	1
Misin05G208300	probable receptor-like protein kinase At1g67000 isoform X2; probable receptor-like protein kinase at1g67000 isoform x2	F:protein serine/threonine kinase activity; F:ATP binding; P:protein phosphorylation; P:serine family amino acid metabolic process; C:integral component of membrane; F:polysaccharide binding	62.3967	-0.000448569	0.0207305	0.499748	1	62.3967	0.134471	0.275887	0.0689953	0.606726	62.3967	-0.234871	0.467794	0.0136669	0.332118
Misin05G281400	acetamidase/formamidase, putative; uncharacterized protein loc101752872	P:nitrogen compound metabolic process; F:hydrolase activity, acting on carbon-nitrogen (but not peptide) bonds, in linear amides	4063.98	-0.000872778	0.0312975	0.387683	1	4063.98	0.132384	0.289471	0.06899	0.606726	4063.98	0.00802153	0.120994	0.735077	1
Misin08G194000	hypothetical protein SORBIDRAFT_04g025440	C:mitochondrion	136.065	0.00149013	0.0404388	0.245451	1	136.065	0.132587	0.288335	0.0689422	0.606726	136.065	0.0627456	0.230109	0.113882	0.800336
Misin12G152900	TPA: putative homeodomain-like transcription factor superfamily protein	0	1033.63	-0.00418983	0.0654219	0.0617141	1	1033.63	-0.138786	0.255965	0.0689383	0.606726	1033.63	-0.0382557	0.153534	0.207012	0.931936
Misin12G262400	protein IQ-DOMAIN 32; protein iq-domain 32	C:nucleus; C:cytosol; C:microtubule associated complex; C:plasma membrane; P:response to abscisic acid; C:chloroplast envelope	3838.7	-0.0001286	0.0123923	0.763294	1	3838.7	-0.144661	0.228266	0.0689432	0.606726	3838.7	-0.0207875	0.103506	0.385046	1
Misin14G156300	protein NETWORKED 1A-like; protein networked 1a-like	F:actin binding	1947.25	-0.00010567	0.016473	0.850081	1	1947.25	-0.13788	0.259427	0.0690059	0.606726	1947.25	-0.0134283	0.11465	0.571368	1
Misin16G196000	photosystem II reaction center W protein, chloroplastic-like	C:cellular anatomical entity	2858.66	0.00213119	0.0483756	0.167278	1	2858.66	-0.133523	0.281923	0.0689389	0.606726	2858.66	-0.0310161	0.155113	0.282653	0.976211
MisinT341200	hypothetical protein SORBI_008G109200	0	14.5978	0.0169917	0.199041	0.0571107	1	14.5978	0.129512	0.40633	0.0689708	0.606726	14.5978	1.62623	1.65915	0.000730272	0.0519043
Misin18G098700	NAC domain-containing protein 67-like; uncharacterized protein loc107275325	P:transcription, DNA-templated	9.54234	0.000594184	0.0577021	0.812527	1	9.54234	0.133871	0.506707	0.0690612	0.607061	9.54234	0.0573452	0.328565	0.169066	0.889842
Misin06G305900	predicted protein; uncharacterized protein loc103636550 isoform x1	C:membrane	232.525	-0.000327483	0.0216737	0.653673	1	232.525	-0.133893	0.278678	0.0690815	0.60714	232.525	-0.01894	0.132705	0.458614	1
Misin01G155700	presenilin-like protein At2g29900; presenilin-like protein at2g29900	C:Golgi apparatus; F:peptidase activity; C:obsolete membrane part; C:obsolete intracellular organelle part	162.892	-0.000193599	0.0106848	0.630875	1	162.892	-0.142515	0.202471	0.0691231	0.607208	162.892	-0.00399032	0.0775998	0.846962	1
Misin05G058500	predicted protein	0	1133.17	-0.000359162	0.0352362	0.791285	1	1133.17	-0.128557	0.356421	0.0691106	0.607208	1133.17	-0.0343156	0.19611	0.274939	0.972642
Misin05G369300	hypothetical protein SP67_28420, partial	0	229.095	-0.000493444	0.0227166	0.50137	1	229.095	-0.13545	0.270002	0.0691144	0.607208	229.095	-0.20624	0.411511	0.0160111	0.35909
Misin09G148400	phospholipase A1-II 7-like	P:lipid metabolic process; F:hydrolase activity	35.2224	-0.00123176	0.0441198	0.428122	1	35.2224	0.128608	0.347258	0.0691357	0.60722	35.2224	-0.0124097	0.150114	0.630205	1
Misin04G312200	cysteine-rich receptor-like protein kinase 10	F:protein serine/threonine kinase activity; F:ATP binding; C:plasma membrane; P:protein phosphorylation; P:defense response; P:serine family amino acid metabolic process; C:plasmodesma; C:integral component of membrane	210.188	0.000718368	0.0345881	0.558053	1	210.188	0.12881	0.336568	0.0691509	0.607254	210.188	0.0264052	0.180281	0.365962	1
Misin12G072300	glycine-rich RNA-binding protein 2; glycine-rich rna-binding protein mitochondrial	F:nucleotide binding; F:nucleic acid binding; C:mitochondrion	144.825	0.000382822	0.0193765	0.540897	1	144.825	0.138056	0.257928	0.0691629	0.607261	144.825	0.0060566	0.103852	0.786755	1
Misin03G285700	putative cysteine-rich receptor-like protein kinase 20; cysteine-rich receptor-like protein kinase 19	F:protein serine/threonine kinase activity; F:ATP binding; C:plasma membrane; P:protein phosphorylation; P:defense response; P:serine family amino acid metabolic process; C:plasmodesma; C:integral component of membrane	36.9633	4.44693e-05	0.021916	0.954519	1	36.9633	0.131477	0.295185	0.0691857	0.607362	36.9633	0.00230681	0.121645	0.92186	1
Misin14G056300	leucine-rich repeat receptor-like tyrosine-protein kinase PXC3; leucine-rich repeat receptor-like tyrosine-protein kinase pxc3	F:protein kinase activity; F:ATP binding; P:protein phosphorylation; C:integral component of membrane	390.653	-0.000598073	0.0281145	0.526656	1	390.653	0.131145	0.297953	0.0692132	0.607504	390.653	0.0217057	0.144987	0.415645	1
Misin03G128700	embryogenesis transmembrane protein-like; uncharacterized protein loc102717831	C:membrane	222.494	6.59058e-05	0.0269454	0.947415	1	222.494	-0.129092	0.325533	0.069262	0.607734	222.494	-0.0119217	0.180284	0.662827	1
Misin08G252300	cell division cycle 20.2, cofactor of APC complex-like; cell division cycle cofactor of apc complex-like	F:anaphase-promoting complex binding; P:regulation of catalytic activity; P:cell division; F:ubiquitin-protein transferase activator activity	1703.76	0.000450393	0.0178397	0.424576	1	1703.76	-0.142145	0.240631	0.0692619	0.607734	1703.76	0.0118439	0.100566	0.599673	1
Misin03G022500	PREDICTED: uncharacterized protein LOC101784036	C:membrane; C:integral component of membrane	467.435	-0.00155708	0.0506009	0.387607	1	467.435	0.12837	0.363332	0.0692952	0.607841	467.435	0.0300361	0.190474	0.322107	0.994284
Misin04G004300	BTB/POZ and MATH domain-containing protein 3; btb poz and math domain-containing protein 3	C:nucleus; C:cytosol; P:regulation of protein ubiquitination; F:identical protein binding	518.906	-0.00155079	0.0332659	0.12622	1	518.906	-0.142976	0.23653	0.0692967	0.607841	518.906	-0.103554	0.241399	0.0434588	0.572176
Misin01G368400	transcription factor SFL2-like	F:carbohydrate binding	45.369	0.00025752	0.0215127	0.726995	1	45.369	-0.131991	0.289812	0.0693142	0.607895	45.369	1.87e-05	0.120675	0.999362	1
Misin05G211700	protein binding protein isoform X2	F:zinc ion binding; C:membrane; C:integral component of membrane; F:metal ion binding	56.9903	-0.00133919	0.0351973	0.216165	1	56.9903	-0.135588	0.267614	0.0694261	0.608778	56.9903	-0.181152	0.507121	0.0261973	0.457944
Misin05G336100	---NA---	0	317.462	0.000907768	0.0425788	0.567765	1	317.462	0.128243	0.371856	0.0694815	0.609164	317.462	0.0146875	0.162355	0.581665	1
Misin03G166400	gibberellin-regulated protein 6	C:cell; P:response to gibberellin; P:cysteine biosynthetic process; P:cell redox homeostasis	175.372	-0.000310876	0.0184685	0.607485	1	175.372	-0.137328	0.259371	0.0695036	0.609259	175.372	-0.028168	0.188051	0.345835	1
Misin07G513900	18.6 kDa class III heat shock protein; kda class iii heat shock protein	P:response to heat	98.099	-0.000903966	0.0475743	0.628511	1	98.099	0.128686	0.397261	0.0695291	0.609384	98.099	0.0818854	0.34126	0.091808	0.755648
Misin07G537900	receptor-like serine/threonine-protein kinase ALE2 isoform X1; receptor-like serine threonine-protein kinase ale2 isoform x1	F:protein serine/threonine kinase activity; F:ATP binding; P:protein phosphorylation; P:serine family amino acid metabolic process; C:integral component of membrane	387.315	0.000476985	0.0180135	0.400462	1	387.315	-0.142196	0.238751	0.0695848	0.609742	387.315	-0.0291445	0.132794	0.284937	0.976601
Misin13G116400	---NA---	0	76.4822	0.000548076	0.0383469	0.709837	1	76.4822	0.128162	0.374425	0.0695926	0.609742	76.4822	0.0661689	0.289714	0.120892	0.816273
Misin16G081200	protein SLOW GREEN 1, chloroplastic; protein slow green chloroplastic	C:plastid	460.669	-0.000580852	0.0185087	0.314813	1	460.669	-0.143656	0.230327	0.0696417	0.610073	460.669	-0.334042	0.422685	0.00516299	0.184699
Misin04G097400	PREDICTED: uncharacterized protein LOC101762225	0	78.1625	0.000405686	0.0217327	0.570075	1	78.1625	0.134338	0.272575	0.0696656	0.61011	78.1625	0.0318953	0.151617	0.269164	0.96863
Misin06G373000	probable glucuronosyltransferase Os01g0926700; probable glucuronosyltransferase os01g0926700	C:Golgi membrane; C:integral component of membrane; F:transferase activity, transferring glycosyl groups; P:cell wall organization	1409.83	0.000885017	0.0236652	0.21789	1	1409.83	0.142978	0.234358	0.0696687	0.61011	1409.83	0.0390602	0.139207	0.188098	0.91307
Misin01G326300	serine/arginine-rich splicing factor SC35 isoform X1; serine arginine-rich splicing factor sc35 isoform x1	F:nucleotide binding; F:RNA binding; C:mitochondrion	70.97	0.0144761	0.123818	0.0129601	0.79332	70.97	-0.141916	0.239232	0.0697427	0.610203	70.97	0.269362	0.592973	0.0131297	0.326342
Misin01G428700	wall-associated receptor kinase-like 14	F:protein serine/threonine kinase activity; F:ATP binding; C:mitochondrion; C:plasma membrane; P:protein phosphorylation; P:cell surface receptor signaling pathway; P:serine family amino acid metabolic process; C:integral component of membrane; F:polysaccharide binding	676.583	-0.000754152	0.0322668	0.491372	1	676.583	0.129404	0.311448	0.0697472	0.610203	676.583	-0.045244	0.202495	0.185362	0.908777
Misin02G126900	pyruvate kinase isozyme A, chloroplastic-like; pyruvate kinase isozyme chloroplastic-like	F:magnesium ion binding; F:pyruvate kinase activity; P:gluconeogenesis; P:glycolytic process; P:purine nucleobase metabolic process; C:plastid; P:carbon utilization; C:integral component of membrane; F:kinase activity; F:potassium ion binding	224.041	0.000765624	0.0260053	0.342636	1	224.041	-0.136401	0.262317	0.0697253	0.610203	224.041	-0.0127731	0.127158	0.601869	1
Misin02G413800	probable protein phosphatase 2C 30; probable protein phosphatase 2c 30	F:protein serine/threonine phosphatase activity; P:protein dephosphorylation; C:protein serine/threonine phosphatase complex; C:plastid; F:metal ion binding	804.767	-0.0142602	0.161031	0.0422416	1	804.767	0.128273	0.336128	0.0696938	0.610203	804.767	0.00094545	0.136355	0.969103	1
Misin14G107200	acyl carrier protein 1, chloroplastic; acyl carrier protein chloroplastic	P:fatty acid biosynthetic process; C:plastid; F:phosphopantetheine binding	2004.98	0.000477648	0.021781	0.494784	1	2004.98	-0.135877	0.264723	0.0697179	0.610203	2004.98	-0.0645751	0.210188	0.101578	0.777232
Misin18G076100	F-box protein At5g07610-like; f-box protein at5g07610-like	F:ubiquitin-protein transferase activity; P:protein ubiquitination; C:SCF ubiquitin ligase complex; P:SCF-dependent proteasomal ubiquitin-dependent protein catabolic process	23.0755	-5.29847e-05	0.0270193	0.957877	1	23.0755	0.128727	0.3231	0.0697308	0.610203	23.0755	0.233659	0.624819	0.0189105	0.390479
Misin01G281700	transcription factor MYB1R1; transcription factor myb1r1	F:DNA binding; C:nucleus; P:regulation of transcription, DNA-templated; C:plastid; P:response to ethylene	1521.09	0.000101089	0.0167889	0.859503	1	1521.09	0.136475	0.260463	0.0700369	0.610428	1521.09	0.00207589	0.103501	0.92561	1
Misin01G305000	zinc finger HIT domain-containing protein 2	F:metal ion binding	363.245	-0.00020803	0.013332	0.643561	1	363.245	0.143587	0.229333	0.06983	0.610428	363.245	0.00564286	0.0877255	0.790181	1
Misin01G349900	predicted protein; tpa: cytochrome p450 superfamily protein	F:iron ion binding; C:integral component of membrane; F:oxidoreductase activity, acting on paired donors, with incorporation or reduction of molecular oxygen, NAD(P)H as one donor, and incorporation of one atom of oxygen; F:heme binding; P:secondary metabolite biosynthetic process; P:oxidation-reduction process	445.01	-0.00347001	0.0819611	0.256815	1	445.01	-0.128407	0.406717	0.0700891	0.610428	445.01	-4.67705	1.09805	5.63e-07	0.000166529
Misin02G121800	ras-related protein RHN1; ras-related protein rhn1	F:GTP binding; C:endosome; P:small GTPase mediated signal transduction; P:protein transport; C:endocytic vesicle	2017.44	0.000202275	0.009747	0.622476	1	2017.44	-0.135098	0.184428	0.0698829	0.610428	2017.44	-0.00818389	0.0692649	0.701722	1
Misin02G124000	GATA transcription factor 18-like; gata transcription factor 18-like	C:chromatin; F:RNA polymerase II regulatory region sequence-specific DNA binding; F:RNA polymerase II transcription factor binding; F:DNA-binding transcription activator activity, RNA polymerase II-specific; F:chromatin binding; C:nucleus; C:transcription factor complex; F:zinc ion binding; P:cell differentiation; P:positive regulation of transcription by RNA polymerase II	694.522	-0.000660398	0.0228406	0.34928	1	694.522	-0.138776	0.251232	0.0699712	0.610428	694.522	-0.117706	0.279294	0.0378253	0.5393
Misin02G129500	phosphomethylpyrimidine synthase, chloroplastic; phosphomethylpyrimidine chloroplastic	P:thiamine biosynthetic process; C:chloroplast stroma; F:iron-sulfur cluster binding; F:ADP-ribose pyrophosphohydrolase activity	5967.87	0.0059766	0.0677517	0.0216399	1	5967.87	0.14392	0.217819	0.0700906	0.610428	5967.87	-0.00560423	0.0810291	0.788217	1
Misin02G176600	CDPK-related kinase 3-like; cdpk-related kinase 3-like	F:calmodulin-dependent protein kinase activity; F:protein tyrosine kinase activity; F:calmodulin binding; F:ATP binding; C:nucleus; C:cytoplasm; C:plasma membrane; P:serine family amino acid metabolic process; P:abscisic acid-activated signaling pathway; F:calcium-dependent protein serine/threonine kinase activity; P:peptidyl-serine phosphorylation; P:intracellular signal transduction; P:protein autophosphorylation	111.844	0.000351872	0.0164327	0.506405	1	111.844	-0.141388	0.240435	0.0699768	0.610428	111.844	-0.0174478	0.147234	0.505124	1
Misin02G319400	copper-transporting ATPase PAA1, chloroplastic; copper-transporting atpase chloroplastic-like isoform x1	C:integral component of plasma membrane; P:oxidative phosphorylation; F:proton-exporting ATPase activity, phosphorylative mechanism; P:metal ion transport; C:intracellular membrane-bounded organelle; F:metal ion binding; P:regulation of intracellular pH; P:proton transmembrane transport	776.61	0.00298295	0.0580706	0.117155	1	776.61	-0.13315	0.277383	0.0699631	0.610428	776.61	-0.043384	0.177829	0.184372	0.907499
Misin02G326300	proteasome subunit alpha type	F:threonine-type endopeptidase activity; C:nucleus; C:cytoplasm; P:ubiquitin-dependent protein catabolic process; C:proteasome core complex, alpha-subunit complex	305.08	-0.000654472	0.0225827	0.347935	1	305.08	-0.139021	0.250015	0.0700231	0.610428	305.08	-0.00447612	0.0995743	0.838777	1
Misin02G470400	cell number regulator 13	C:integral component of membrane	1515.73	-0.000347017	0.0143975	0.464972	1	1515.73	-0.143794	0.225455	0.0700201	0.610428	1515.73	-0.0601064	0.169099	0.0980603	0.770182
Misin03G181900	serine/threonine-protein kinase At5g01020-like; serine threonine-protein kinase at5g01020-like	F:protein kinase activity; F:ATP binding; P:protein phosphorylation; C:plastid	83.2891	3.12677e-05	0.031827	0.979669	1	83.2891	0.12756	0.357288	0.0701063	0.610428	83.2891	0.0867258	0.331035	0.0802671	0.722659
Misin04G321500	26.2 kDa heat shock protein, mitochondrial-like; kda heat shock mitochondrial-like	P:response to stress; P:response to abiotic stimulus	81.1373	-0.00180347	0.0394477	0.137852	1	81.1373	-0.138629	0.251582	0.0700245	0.610428	81.1373	-0.0623706	0.215786	0.11037	0.793992
Misin05G271200	lysM domain receptor-like kinase 3; lysm domain receptor-like kinase 3	F:protein serine/threonine kinase activity; F:ATP binding; C:plasma membrane; P:protein phosphorylation; P:serine family amino acid metabolic process; P:positive regulation of abscisic acid-activated signaling pathway; C:integral component of membrane; P:negative regulation of defense response; P:defense response to fungus	372.657	-0.000109034	0.0173159	0.853445	1	372.657	-0.135615	0.263931	0.0701084	0.610428	372.657	-0.000792024	0.160466	0.975491	1
Misin07G198600	choline transporter-like protein 2	C:integral component of membrane	1005.05	0.000103471	0.0124738	0.809578	1	1005.05	-0.143447	0.229509	0.0699404	0.610428	1005.05	-0.180174	0.331949	0.0174405	0.374503
Misin07G318400	ubiquitin-protein ligase/ zinc ion binding protein; ubiquitin-protein ligase zinc ion binding protein	F:zinc ion binding; F:ligase activity	52.8743	0.000358155	0.0211407	0.609327	1	52.8743	-0.134043	0.272177	0.0700038	0.610428	52.8743	-0.0012496	0.171679	0.962251	1
Misin07G522400	protein TSS	C:cytoplasm; P:response to abscisic acid	6075.51	6.59331e-05	0.0124096	0.877639	1	6075.51	-0.143127	0.2305	0.0701128	0.610428	6075.51	-0.0620993	0.173482	0.0939071	0.761254
Misin07G537100	F-box family protein-like	0	26.2463	-0.000952021	0.0410919	0.523122	1	26.2463	0.12775	0.353235	0.0699329	0.610428	26.2463	0.0148981	0.155057	0.571003	1
Misin08G302700	EPIDERMAL PATTERNING FACTOR-like protein 1; epidermal patterning factor-like protein 1	P:guard cell differentiation	172.458	0.00128278	0.0307873	0.168165	1	172.458	-0.141041	0.242559	0.0698486	0.610428	172.458	0.00436458	0.230059	0.88214	1
Misin09G025100	---NA---	0	418.978	-0.00158116	0.0382389	0.179698	1	418.978	0.136217	0.261304	0.0700956	0.610428	418.978	0.00416654	0.105001	0.85242	1
Misin10G088700	---NA---	0	43.6746	-0.00033302	0.0256917	0.712976	1	43.6746	-0.129763	0.303445	0.0700228	0.610428	43.6746	-0.0228016	0.203242	0.442968	1
Misin11G191800	protein HOTHEAD; protein hothead	F:oxidoreductase activity, acting on CH-OH group of donors; F:flavin adenine dinucleotide binding; P:oxidation-reduction process	41.7391	-0.000471056	0.0378757	0.748188	1	41.7391	-0.127739	0.371261	0.0699836	0.610428	41.7391	0.225754	0.851921	0.0252509	0.450716
Misin12G144900	ammonium transporter 1 member 1	C:integral component of plasma membrane; F:ammonium transmembrane transporter activity; P:organic cation transport; P:nitrogen utilization; P:ammonium transmembrane transport	508.427	0.000291471	0.037498	0.844027	1	508.427	0.128019	0.378399	0.0697928	0.610428	508.427	-0.00580626	0.15323	0.819871	1
Misin13G135300	---NA---	0	23.3774	-0.000403539	0.0367704	0.777111	1	23.3774	0.127805	0.364154	0.0698652	0.610428	23.3774	0.0621133	0.273783	0.130253	0.830995
Misin14G094600	---NA---	0	75.0593	-0.000182571	0.0206131	0.797799	1	75.0593	0.132537	0.280216	0.0700969	0.610428	75.0593	0.0992402	0.288834	0.0552823	0.632932
Misin16G027500	protein RADIALIS-like 3; protein radialis-like 3	F:DNA binding	36.191	-0.000511521	0.0652978	0.861804	1	36.191	-0.132797	0.506429	0.070071	0.610428	36.191	-0.0046251	0.274075	0.8822	1
Misin19G171800	putative coatomer beta subunit family protein	F:structural molecule activity; P:intracellular protein transport; P:vesicle-mediated transport; C:membrane coat	2909.13	-1.44115e-05	0.0136542	0.975308	1	2909.13	-0.141085	0.241448	0.0700407	0.610428	2909.13	0.00446254	0.0940414	0.836224	1
MisinT088200	putative disease resistance protein RGA3	F:ADP binding	24.2466	0.0108098	0.138394	0.0570236	1	24.2466	0.127917	0.338121	0.0699969	0.610428	24.2466	0.0910664	0.345619	0.0755384	0.710356
MisinT300600	Long chain base biosynthesis protein 2a; long chain base biosynthesis protein 2a	F:serine C-palmitoyltransferase activity; P:glycosphingolipid metabolic process; C:integral component of membrane; C:serine C-palmitoyltransferase complex; F:pyridoxal phosphate binding; P:obsolete acyl-carrier-protein biosynthetic process	624.094	-0.000370877	0.0138313	0.424399	1	624.094	-0.143914	0.217915	0.0700997	0.610428	624.094	-0.0610497	0.161077	0.0906361	0.75332
MisinT391800	Disease resistance protein RPM1; disease resistance protein rpm1	F:nucleotide binding; C:plastid	17.1014	0.000896263	0.0397988	0.533816	1	17.1014	0.127601	0.353193	0.0700832	0.610428	17.1014	0.00648506	0.14632	0.796461	1
MisinT517100	iron-sulfur cluster biosynthesis family protein; iron-sulfur cluster biosynthesis family partial	C:mitochondrial matrix; F:ferrous iron binding; C:integral component of membrane; P:iron-sulfur cluster assembly; F:2 iron, 2 sulfur cluster binding; F:4 iron, 4 sulfur cluster binding; P:protein maturation by iron-sulfur cluster transfer	762.449	0.000147273	0.0102795	0.710128	1	762.449	-0.140642	0.198514	0.0699709	0.610428	762.449	-0.0664614	0.146544	0.06778	0.682672
Misin02G203400	orphans transcription factor	C:nucleus; P:transcription, DNA-templated; P:developmental process	164.19	0.000989952	0.0288715	0.261475	1	164.19	0.137169	0.256954	0.0701545	0.610594	164.19	0.045752	0.169313	0.163722	0.882414
Misin02G469400	YT521-B-like family protein, expressed; yt521-b-like family expressed	F:RNA binding; C:plastid	10192.1	-0.00456852	0.0673494	0.051908	1	10192.1	0.138927	0.249802	0.0701533	0.610594	10192.1	-0.00274569	0.0978718	0.899865	1
Misin02G436000	chaperone protein DnaJ-like; uncharacterized protein loc105352952	C:endoplasmic reticulum; P:protein folding; C:plastid; F:heat shock protein binding; F:unfolded protein binding	346.084	0.000961338	0.0218028	0.157789	1	346.084	0.143714	0.215443	0.0701845	0.610625	346.084	0.0625917	0.162954	0.0869358	0.744148
Misin06G384400	predicted protein; uncharacterized protein loc108220133	P:chloroplast mRNA processing; P:polycistronic mRNA processing; C:chloroplast nucleoid	139.936	2.58535e-06	0.0282286	0.998053	1	139.936	0.127886	0.332134	0.0702007	0.610625	139.936	0.12259	0.379448	0.045008	0.580236
Misin10G089300	SUMO-activating enzyme subunit 1A; sumo-activating enzyme subunit 1a	C:nucleus; C:cytosol; P:regulation of mitotic cell cycle; P:protein sumoylation; F:SUMO activating enzyme activity	1297.35	-0.0001154	0.010343	0.769039	1	1297.35	-0.14186	0.203616	0.0702035	0.610625	1297.35	0.00981825	0.0775116	0.643104	1
Misin18G202600	proteasome subunit beta type-3	F:threonine-type endopeptidase activity; C:nucleus; C:cytoplasm; C:proteasome core complex; P:ubiquitin-dependent protein catabolic process	1064.56	0.000194256	0.0122842	0.647603	1	1064.56	-0.143844	0.221669	0.0701722	0.610625	1064.56	-0.00505324	0.0830358	0.809073	1
Misin10G125300	transmembrane protein 87B; transmembrane protein 87b	C:Golgi apparatus; C:integral component of membrane	1164.18	-2.49562e-05	0.0105161	0.948955	1	1164.18	-0.143088	0.209932	0.0702162	0.610638	1164.18	0.00252235	0.0771336	0.902578	1
Misin04G069700	NBS-LRR class disease resistance protein; nbs-lrr class disease resistance partial	F:ADP binding	83.0056	-0.00563147	0.0930937	0.0973236	1	83.0056	-0.128196	0.323506	0.0702371	0.610721	83.0056	-0.00466279	0.137082	0.849263	1
Misin14G149600	cold shock protein-1	C:membrane; C:integral component of membrane	40.5194	0.000443524	0.0233815	0.566951	1	40.5194	0.134871	0.266646	0.0702551	0.610778	40.5194	0.00892961	0.113074	0.700637	1
Misin01G324400	exocyst complex component SEC15A; exocyst complex component sec15a	C:exocyst; P:vesicle docking involved in exocytosis	8.77038	-0.000329299	0.0667526	0.913645	1	8.77038	-0.132265	0.500671	0.0703152	0.611064	8.77038	-0.0602259	0.337141	0.158342	0.876847
Misin04G405400	probable protein phosphatase 2C 33; probable protein phosphatase 2c 33	F:protein serine/threonine phosphatase activity; C:mitochondrion; P:protein dephosphorylation; C:protein serine/threonine phosphatase complex; F:kinase activity; P:phosphorylation; F:metal ion binding	1648.95	0.000147267	0.013092	0.740641	1	1648.95	-0.142638	0.232227	0.0703219	0.611064	1648.95	-0.00614616	0.0896578	0.77355	1
MisinT528200	predicted protein; uncharacterized protein loc101764326	C:nucleus; C:cytoplasm; C:integral component of membrane	218.957	0.000476805	0.0373952	0.7408	1	218.957	0.127451	0.373481	0.0703007	0.611064	218.957	-0.0183437	0.169851	0.504336	1
MisinT347600	Calcium-dependent protein kinase 29; calcium-dependent protein kinase 29	F:calmodulin-dependent protein kinase activity; F:calcium ion binding; F:calmodulin binding; F:ATP binding; C:nucleus; C:cytoplasm; C:plasma membrane; P:serine family amino acid metabolic process; P:systemic acquired resistance; P:salicylic acid biosynthetic process; P:abscisic acid-activated signaling pathway; F:calcium-dependent protein serine/threonine kinase activity; P:peptidyl-serine phosphorylation; P:intracellular signal transduction; P:protein autophosphorylation	640.875	-0.000538956	0.01417	0.273145	1	640.875	-0.140868	0.200297	0.0703361	0.611088	640.875	-0.215683	0.289066	0.00883296	0.259758
Misin10G001900	---NA---	0	11.9085	-0.0148828	0.275855	0.230122	1	11.9085	-0.127675	0.733541	0.0703481	0.611094	11.9085	-0.137216	0.78803	0.0485435	0.600068
Misin07G162600	choline-phosphate cytidylyltransferase 2-like	P:biosynthetic process; F:nucleotidyltransferase activity	26.9146	0.00190402	0.0581636	0.369213	1	26.9146	-0.127598	0.387343	0.0703871	0.611137	26.9146	-0.113804	0.551495	0.0696231	0.688245
Misin07G283000	tuliposide A-converting enzyme 2, chloroplastic-like; tuliposide a-converting enzyme chloroplastic-like	P:metabolic process; F:hydrolase activity	13.9667	0.00675565	0.131941	0.21132	1	13.9667	0.136507	0.607018	0.0703812	0.611137	13.9667	0.16993	0.643077	0.0365512	0.532215
MisinT234500	WAT1-related protein At3g30340-like; wat1-related protein at3g30340-like	C:plasma membrane; C:integral component of membrane; F:transmembrane transporter activity; P:transmembrane transport	270.322	0.000108539	0.029276	0.921664	1	270.322	-0.127556	0.337342	0.0703785	0.611137	270.322	-0.0400836	0.206297	0.226015	0.94634
Misin02G036500	protease inhibitor-like protein	P:lipid transport; F:lipid binding	120.36	-0.000151932	0.0218295	0.843096	1	120.36	-0.130715	0.290661	0.0704168	0.611241	120.36	0.0119614	0.210852	0.679033	1
Misin06G214100	O-acyltransferase WSD1-like; o-acyltransferase wsd1-like	F:diacylglycerol O-acyltransferase activity; C:plasma membrane; C:plastid; P:triglyceride biosynthetic process; P:obsolete acyl-carrier-protein biosynthetic process; F:long-chain-alcohol O-fatty-acyltransferase activity	329.046	-0.000864711	0.0322202	0.413305	1	329.046	0.130314	0.293972	0.0704218	0.611241	329.046	0.0215198	0.14275	0.416992	1
Misin03G119600	60S ribosomal protein L10a; 60s ribosomal protein l10a	P:maturation of LSU-rRNA; F:RNA binding; P:translation; C:cytosolic large ribosomal subunit	37.839	0.0526637	0.314894	0.00887298	0.656163	37.839	0.12941	0.302433	0.0704545	0.611328	37.839	0.0313958	0.177613	0.295621	0.981239
Misin17G153000	serine/threonine-protein kinase SAPK4; serine threonine-protein kinase sapk4	F:protein serine/threonine kinase activity; F:ATP binding; C:nucleus; C:cytoplasm; P:protein phosphorylation; P:serine family amino acid metabolic process; P:abscisic acid-activated signaling pathway; P:intracellular signal transduction	1304.91	-0.00074128	0.0211245	0.252381	1	1304.91	-0.142634	0.231394	0.0704496	0.611328	1304.91	0.00380932	0.0883062	0.857137	1
Misin02G487700	F-box domain containing protein-like	C:mitochondrion	537.568	-0.000513312	0.0197387	0.406305	1	537.568	-0.139558	0.245821	0.0704711	0.611374	537.568	-0.0109741	0.102418	0.627538	1
Misin09G134800	probable LRR receptor-like serine/threonine-protein kinase At4g29180; probable lrr receptor-like serine threonine-protein kinase at4g29180	F:nucleotide binding; F:protein kinase activity; P:cellular protein modification process; P:phosphorylation; F:hydrolase activity; F:cation binding	119.438	-0.000804517	0.058592	0.749009	1	119.438	0.131313	0.485028	0.0705041	0.61147	119.438	0.0655686	0.315344	0.13054	0.831582
Misin11G108300	kinesin KP1; kinesin kp1	P:telomere maintenance; C:nuclear chromosome, telomeric region; F:DNA binding; F:microtubule motor activity; F:ATP binding; C:mitochondrion; C:kinesin complex; C:microtubule; P:microtubule-based movement; F:microtubule binding; P:aerobic respiration; P:seed germination; C:membrane; F:ATPase activity; C:tubulin complex	667.941	0.000229056	0.0178212	0.700044	1	667.941	-0.136012	0.26016	0.0705162	0.61147	667.941	-0.0318366	0.172034	0.286208	0.977207
Misin19G200700	G-type lectin S-receptor-like serine/threonine-protein kinase At1g11330 isoform X2; g-type lectin s-receptor-like serine threonine-protein kinase at1g11330 isoform x2	F:protein serine/threonine kinase activity; F:ATP binding; C:mitochondrion; C:plasma membrane; P:protein phosphorylation; P:defense response; P:serine family amino acid metabolic process; C:plasmodesma; C:integral component of membrane; P:recognition of pollen	136.583	-0.000929294	0.0422174	0.551686	1	136.583	0.130195	0.29425	0.0705058	0.61147	136.583	0.0081907	0.119782	0.728944	1
Misin04G347400	elongation factor 1-delta 1	P:translation	6821.42	0.00145972	0.0246921	0.0741375	1	6821.42	-0.138991	0.195017	0.0705582	0.611507	6821.42	0.0326865	0.0983999	0.208568	0.932862
Misin05G345700	protein NETWORKED 2A-like; protein hook homolog 3-like	F:actin binding; C:mitochondrion; F:kinase activity; P:phosphorylation	774.74	-0.000113986	0.0131707	0.799278	1	774.74	-0.142026	0.234182	0.0705743	0.611507	774.74	-0.45961	0.489999	0.0026985	0.123621
Misin06G061600	---NA---	0	161.023	0.000435753	0.0254902	0.61662	1	161.023	0.130155	0.293155	0.0706662	0.611507	161.023	0.0283147	0.156994	0.319407	0.993666
Misin07G123300	---NA---	0	84.3814	-0.000152723	0.03338	0.906109	1	84.3814	0.127011	0.361027	0.0706636	0.611507	84.3814	0.0295757	0.19018	0.327987	0.995782
Misin08G248700	lysine-specific demethylase JMJ706-like isoform X1	C:nucleus; F:methyltransferase activity; P:methylation	567.782	-0.000446154	0.0221211	0.535896	1	567.782	-0.133849	0.269474	0.0706624	0.611507	567.782	-1.65945	0.757863	8.64e-05	0.0103928
Misin11G180700	transposon protein	C:membrane	65.7716	0.000825454	0.0434151	0.619573	1	65.7716	0.127225	0.381046	0.0706444	0.611507	65.7716	0.0560142	0.266744	0.153455	0.871522
Misin12G200000	brefeldin A-inhibited guanine nucleotide-exchange protein 5; brefeldin a-inhibited guanine nucleotide-exchange protein 5	F:ARF guanyl-nucleotide exchange factor activity; P:regulation of ARF protein signal transduction; P:positive regulation of GTPase activity	48.1197	0.000182374	0.0879614	0.965584	1	48.1197	0.135069	0.568868	0.0705742	0.611507	48.1197	0.00622554	0.225514	0.831679	1
Misin13G054800	26S proteasome non-ATPase regulatory subunit 1 homolog A-like; 26s proteasome non-atpase regulatory subunit 1 homolog a-like	F:endopeptidase activity; C:nucleus; C:proteasome regulatory particle, base subcomplex; C:integral component of membrane; F:enzyme regulator activity; C:proteasome storage granule; P:regulation of protein catabolic process; P:proteasome-mediated ubiquitin-dependent protein catabolic process; P:regulation of catalytic activity	3711.36	0.000516468	0.0117262	0.274387	1	3711.36	-0.132626	0.180543	0.0706177	0.611507	3711.36	-0.0289625	0.08471	0.242987	0.954148
Misin13G192200	caffeoyl-CoA O-methyltransferase 1; caffeoyl- o-methyltransferase 1	C:nucleus; F:O-methyltransferase activity; F:S-adenosylmethionine-dependent methyltransferase activity; P:methylation; F:metal ion binding	1899.09	0.000678289	0.0251307	0.390387	1	1899.09	-0.134767	0.265018	0.0706644	0.611507	1899.09	-1.01476	0.848966	0.000729599	0.0519043
Misin15G049400	putative RING zinc finger domain superfamily protein; ring zinc finger domain superfamily protein	C:membrane	145.242	-0.000873708	0.02583	0.265863	1	145.242	-0.139065	0.246931	0.0706681	0.611507	145.242	-0.0294287	0.136586	0.28522	0.976646
Misin17G039700	---NA---	0	59.3493	0.0881372	0.527299	0.0127129	0.785694	59.3493	0.129902	0.458437	0.0706596	0.611507	59.3493	0.191494	0.630596	0.0286067	0.475088
Misin17G250800	predicted protein; uncharacterized protein loc100276744	C:plastid	899.09	-0.000150945	0.0142051	0.751925	1	899.09	0.141045	0.239062	0.0705637	0.611507	899.09	-0.0017516	0.090805	0.934393	1
MisinT351600	DNA annealing helicase and endonuclease ZRANB3; dna annealing helicase and endonuclease zranb3	F:hydrolase activity; F:organic cyclic compound binding; F:heterocyclic compound binding	764.185	-0.000383318	0.0138813	0.410954	1	764.185	-0.143334	0.216665	0.07065	0.611507	764.185	-0.0317306	0.112861	0.23168	0.950196
Misin07G478900	putative mitochondrial transcription termination factor family protein	F:double-stranded DNA binding; C:mitochondrion; P:regulation of transcription, DNA-templated	270.805	0.00335685	0.0782949	0.242007	1	270.805	0.127367	0.391097	0.0707097	0.611633	270.805	0.0523547	0.261465	0.169868	0.890231
Misin07G554000	predicted protein	0	439.176	-0.00579569	0.0981967	0.110249	1	439.176	-0.127951	0.318679	0.0707281	0.611633	439.176	-0.0557615	0.228355	0.139994	0.84867
Misin16G172700	alanine--glyoxylate aminotransferase 2 homolog 3, mitochondrial-like; alanine--glyoxylate aminotransferase 2 homolog mitochondrial-like	C:mitochondrion; P:alanine metabolic process; P:aspartate metabolic process; P:glycine metabolic process; P:L-serine metabolic process; P:threonine metabolic process; F:alanine-glyoxylate transaminase activity; F:pyridoxal phosphate binding; F:identical protein binding	1706.67	-0.000481473	0.0298484	0.650579	1	1706.67	0.127852	0.320656	0.0707215	0.611633	1706.67	0.0482176	0.215853	0.173284	0.894394
MisinT273500	---NA---	0	24.2846	0.000137648	0.0370325	0.925632	1	24.2846	0.127069	0.375463	0.0707168	0.611633	24.2846	-0.00129171	0.147779	0.958911	1
Misin01G099900	ATP-dependent DNA helicase DDM1; atp-dependent dna helicase ddm1	C:nucleosome; F:DNA helicase activity; F:ATP binding; C:replication fork; P:maintenance of chromatin silencing; P:methylation-dependent chromatin silencing; P:regulation of gene expression by genetic imprinting; P:DNA mediated transformation; C:integral component of membrane; P:transposition, RNA-mediated; P:DNA duplex unwinding; P:regulation of DNA methylation; P:positive regulation of histone H3-K9 methylation; P:negative regulation of histone H4 acetylation	1313.13	0.00021637	0.0232336	0.791557	1	1313.13	-0.12974	0.295933	0.0707647	0.611851	1313.13	-1.07376	1.42072	0.00167436	0.0917455
Misin04G386500	predicted protein; momilactone a synthase-like	C:mitochondrion	22.3285	0.00113019	0.0688221	0.708848	1	22.3285	0.131515	0.495882	0.0708216	0.612049	22.3285	0.215021	0.75344	0.0260494	0.456652
Misin12G230100	H/ACA ribonucleoprotein complex subunit 3-like protein; h aca ribonucleoprotein complex subunit 3-like protein	P:pseudouridine synthesis; C:nucleolus; C:plastid; P:polar nucleus fusion; C:Cajal body; C:integral component of membrane; C:viral nucleocapsid; F:snoRNA binding; P:ribosome biogenesis; C:ribonucleoprotein complex	256.196	-4.8463e-05	0.0149804	0.924145	1	256.196	-0.138215	0.24972	0.0708086	0.612049	256.196	-0.03343	0.145417	0.246425	0.95599
Misin18G279100	phytoene synthase	P:steroid biosynthetic process; C:plastoglobule; C:integral component of membrane; P:diterpenoid biosynthetic process; P:carotenoid biosynthetic process; F:geranylgeranyl-diphosphate geranylgeranyltransferase activity	7535.43	0.00124397	0.030901	0.183191	1	7535.43	-0.139222	0.245624	0.0708166	0.612049	7535.43	-0.0345393	0.139562	0.229359	0.948601
Misin06G247600	predicted protein; uncharacterized protein loc100192490 isoform 1	F:acetylglucosaminyltransferase activity; C:integral component of membrane	204.853	-0.00115189	0.0302329	0.208454	1	204.853	0.138495	0.248421	0.0708476	0.612176	204.853	-0.00380651	0.0975283	0.861531	1
Misin01G033100	splicing factor 3B subunit 6-like protein; splicing factor 3b subunit 6-like protein	F:nucleotide binding; P:mRNA splicing, via spliceosome; F:nucleic acid binding; C:U2-type spliceosomal complex; C:U2 snRNP; C:U12-type spliceosomal complex; C:precatalytic spliceosome; C:catalytic step 2 spliceosome	286.406	-0.000724563	0.0224436	0.290787	1	286.406	-0.140232	0.24096	0.0709137	0.612354	286.406	-0.0830218	0.219743	0.0638393	0.666655
Misin07G012200	catalase	F:catalase activity; C:mitochondrion; P:tryptophan metabolic process; P:obsolete peroxidase reaction; C:glyoxysome; P:methane metabolic process; F:heme binding; P:response to hydrogen peroxide; P:hydrogen peroxide catabolic process; F:metal ion binding; P:oxidation-reduction process; P:cellular oxidant detoxification	17029.2	0.000298845	0.0335581	0.8161	1	17029.2	0.126779	0.355662	0.070907	0.612354	17029.2	0.0180702	0.163512	0.505143	1
Misin11G075000	---NA---	0	26.367	0.000964889	0.0357938	0.42236	1	26.367	0.128571	0.306976	0.0708951	0.612354	26.367	0.018258	0.14603	0.486243	1
Misin17G242900	urease accessory protein G; urease accessory protein g	F:GTPase activity; F:GTP binding; P:nitrogen compound metabolic process; C:membrane; F:nickel cation binding	720.426	0.000325902	0.0114708	0.446346	1	720.426	-0.140008	0.198971	0.0708954	0.612354	720.426	0.0321574	0.102604	0.217309	0.940361
Misin06G022900	TPR repeat-containing thioredoxin TTL1-like; tpr repeat-containing thioredoxin ttl1-like	C:cell; P:cell redox homeostasis	372.931	1.91633e-05	0.0130295	0.965756	1	372.931	-0.14131	0.23593	0.0709264	0.612356	372.931	-0.0109185	0.102822	0.629653	1
Misin11G184400	probable 18S rRNA (guanine-N(7))-methyltransferase; probable 18s rrna (guanine-n )-methyltransferase	C:nucleus; P:metabolic process; F:transferase activity	85.3499	0.00377118	0.0907595	0.28456	1	85.3499	0.129007	0.444476	0.0709367	0.612356	85.3499	0.0309621	0.229014	0.336529	0.998321
Misin08G092100	hypothetical protein SORBI_004G081400; uncharacterized protein loc103626829 isoform x1	P:regulation of DNA replication; P:chromatin silencing; P:regulation of G2/M transition of mitotic cell cycle; P:histone H3-K9 methylation	264.689	0.000309535	0.0262317	0.740619	1	264.689	-0.128281	0.309787	0.070969	0.612507	264.689	0.00701145	0.142514	0.778728	1
Misin18G164800	nuclear poly(A) polymerase 4 isoform X4; nuclear poly polymerase 4 isoform x4	F:RNA binding; F:polynucleotide adenylyltransferase activity; C:nucleus; P:mRNA polyadenylation	6694.38	-0.000570148	0.0126719	0.242117	1	6694.38	0.134325	0.184535	0.0709769	0.612507	6694.38	-0.00163675	0.0679435	0.937962	1
Misin04G328700	COMPASS-like H3K4 histone methylase component WDR5B; compass-like h3k4 histone methylase component wdr5b	C:Cul4-RING E3 ubiquitin ligase complex	109.335	0.00118791	0.0294086	0.18097	1	109.335	0.140376	0.239939	0.0709952	0.612567	109.335	0.0710449	0.198659	0.0805572	0.723337
Misin11G168500	rop guanine nucleotide exchange factor 3	F:Rho guanyl-nucleotide exchange factor activity; P:positive regulation of GTPase activity	381.179	-0.00257047	0.0579775	0.182431	1	381.179	-0.128329	0.308631	0.0710078	0.612577	381.179	-0.0695346	0.277293	0.106956	0.786603
Misin06G004600	reticulon-like protein B1; reticulon-like protein b1	C:endoplasmic reticulum membrane; C:integral component of membrane	3155.68	0.000529996	0.0230947	0.474286	1	3155.68	-0.133945	0.267052	0.0710261	0.612637	3155.68	-0.00528624	0.109409	0.816358	1
Misin15G151200	predicted protein	0	94.8955	-0.000698067	0.0318446	0.52332	1	94.8955	-0.128017	0.312362	0.0710507	0.612751	94.8955	-0.0364866	0.200165	0.255118	0.96311
Misin06G287500	EID1-like F-box protein 3; eid1-like f-box protein 3	P:response to acid chemical; P:response to stress; P:biological_process; P:response to abiotic stimulus; P:response to oxygen-containing compound	5.20952	0.00401911	0.139829	0.543042	1	5.20952	0.135372	0.676116	0.0710635	0.612763	5.20952	0.0342554	0.373532	0.35957	1
Misin17G022300	rp3-like disease resistance protein	C:mitochondrion; F:ADP binding	359.431	0.000135875	0.0169348	0.812683	1	359.431	0.1356	0.259113	0.07111	0.613066	359.431	0.0129734	0.112451	0.581297	1
Misin07G451400	ABC transporter B family member 2-like; abc transporter b family member 2-like	F:ATP binding; C:integral component of membrane; F:ATPase-coupled transmembrane transporter activity; P:transmembrane transport	941.271	-0.000180444	0.0220406	0.815382	1	941.271	-0.130093	0.289729	0.0711277	0.613121	941.271	-0.00404415	0.194187	0.883758	1
Misin19G099500	C2 domain-containing protein At1g53590-like; c2 domain-containing protein	C:integral component of membrane	86.1157	-0.000643717	0.0337807	0.594627	1	86.1157	0.127109	0.327488	0.0711552	0.61326	86.1157	-0.00973866	0.138627	0.695795	1
Misin16G076000	blast resistance protein	F:purine ribonucleoside binding; F:adenyl ribonucleotide binding; F:anion binding	32.3083	0.0373724	0.482234	0.0662301	1	32.3083	0.108746	0.738724	0.0711675	0.613267	32.3083	0.0879861	0.675834	0.0822315	0.729138
Misin03G114200	Protein LONGIFOLIA 1; protein longifolia 1	P:regulation of monopolar cell growth	1304.49	-0.000169298	0.0123875	0.691632	1	1304.49	-0.142692	0.223915	0.0712113	0.613464	1304.49	-0.0122521	0.0944066	0.580751	1
Misin09G171100	pentatricopeptide repeat-containing protein At4g19890; pentatricopeptide repeat-containing protein at4g19890	C:mitochondrion; C:plastid	80.0177	0.00813748	0.0918377	0.0261808	1	80.0177	0.139273	0.243619	0.0712131	0.613464	80.0177	0.113805	0.270457	0.039492	0.547653
Misin03G352000	---NA---	0	5.60072	0.00226162	0.067581	0.378239	1	5.60072	0.127998	0.428605	0.0713009	0.614024	5.60072	0.0442502	0.271365	0.226904	0.94634
Misin07G484800	---NA---	0	194.472	0.000244945	0.0155877	0.633368	1	194.472	-0.139426	0.242613	0.071294	0.614024	194.472	-0.0200828	0.115211	0.414197	1
Misin10G166200	putative disease resistance protein RGA1; nbs- partial	F:purine ribonucleoside binding; F:adenyl ribonucleotide binding; F:anion binding	317.33	-0.00052083	0.0211962	0.435801	1	317.33	0.136488	0.254385	0.0713289	0.614167	317.33	0.0101262	0.106086	0.657141	1
Misin06G329200	predicted protein	C:nucleus	209.704	0.0106544	0.115706	0.0277216	1	209.704	0.134473	0.262807	0.0713754	0.614274	209.704	0.087839	0.259828	0.0651397	0.67346
Misin10G064200	ankyrin repeat protein SKIP35-like	0	8352.47	-0.000765662	0.0214026	0.242716	1	8352.47	-0.141811	0.230401	0.0713733	0.614274	8352.47	-0.272842	0.389188	0.00776475	0.238498
Misin11G233900	haloalkane dehalogenase	C:chloroplast stroma; C:chloroplast envelope; P:mRNA modification; F:hydrolase activity	975.862	0.000463294	0.0222732	0.521599	1	975.862	-0.133906	0.265446	0.0713723	0.614274	975.862	-0.0910253	0.257556	0.0602584	0.652095
Misin19G214700	villin-4-like isoform X1; villin-4-like isoform x1	C:integral component of membrane; F:actin filament binding; P:actin filament bundle assembly	1888.75	-0.000356499	0.0154384	0.476487	1	1888.75	-0.141613	0.231498	0.0713987	0.614376	1888.75	-0.00377528	0.0882718	0.858377	1
Misin04G097300	PREDICTED: uncharacterized protein LOC101781052	0	22.2184	-0.00114317	0.0398183	0.397517	1	22.2184	0.127194	0.320149	0.0714104	0.614378	22.2184	0.0182314	0.154398	0.494145	1
Misin16G195300	Single-stranded DNA-binding protein, mitochondrial; single-stranded dna-binding mitochondrial	F:single-stranded DNA binding; C:mitochondrion; P:DNA replication	214.612	0.000825222	0.0232706	0.243136	1	214.612	-0.140687	0.23629	0.0714368	0.614507	214.612	0.00624633	0.0943323	0.773371	1
Misin03G209500	photosystem 1 subunit 5	0	5391.41	0.00207713	0.0459812	0.151736	1	5391.41	-0.133158	0.268559	0.0714723	0.614616	5391.41	-0.136196	0.331432	0.0321921	0.500534
Misin07G493000	APO protein 2, chloroplastic; apo protein chloroplastic	F:RNA binding; C:plastid	1016.8	0.109487	0.333416	0.00107584	0.1728	1016.8	0.142595	0.220336	0.0714623	0.614616	1016.8	0.383009	0.414124	0.00342187	0.143801
Misin12G162100	L-type lectin-domain containing receptor kinase IV.1-like; l-type lectin-domain containing receptor kinase -like	F:protein serine/threonine kinase activity; F:ATP binding; P:protein phosphorylation; P:serine family amino acid metabolic process; C:integral component of membrane; F:carbohydrate binding	792.016	0.000289101	0.0127551	0.509791	1	792.016	0.142523	0.216486	0.0714915	0.614683	792.016	0.0164601	0.0906043	0.464744	1
Misin16G186600	putative glucan endo-1,3-beta-glucosidase GVI; glucan endo- -beta-glucosidase gvi	F:hydrolase activity, hydrolyzing O-glycosyl compounds; P:carbohydrate metabolic process; F:polysaccharide binding; C:anchored component of plasma membrane	93.5428	0.000415583	0.0457273	0.825646	1	93.5428	0.127426	0.418588	0.0715044	0.614696	93.5428	0.067576	0.315569	0.123716	0.820053
Misin05G164900	---NA---	0	176.521	-0.00395562	0.0701995	0.0989602	1	176.521	-0.131849	0.275281	0.0715187	0.614721	176.521	-0.00186765	0.112386	0.934943	1
Misin04G269600	protein DETOXIFICATION 45, chloroplastic; protein detoxification chloroplastic	P:drug transmembrane transport; F:antiporter activity; C:integral component of membrane; F:xenobiotic transmembrane transporter activity	77.4644	-0.000122575	0.0177517	0.839611	1	77.4644	0.133677	0.265659	0.0715433	0.614834	77.4644	0.032605	0.149555	0.25923	0.964656
Misin01G102200	putative 3,4-dihydroxy-2-butanone kinase	F:glycerone kinase activity; F:ATP binding; P:glycerol metabolic process; P:phosphorylation; P:glycerolipid metabolic process	2566.15	-0.000121013	0.0107297	0.759914	1	2566.15	-0.141531	0.208357	0.0716696	0.61533	2566.15	-0.020362	0.0903348	0.37929	1
Misin06G028700	dof zinc finger protein DOF3.4-like	F:DNA binding; P:regulation of transcription, DNA-templated	36.4649	-0.00083089	0.0552806	0.720459	1	36.4649	0.12806	0.438994	0.0716685	0.61533	36.4649	0.0934466	0.403927	0.0813693	0.726304
Misin06G119000	ABC transporter B family member 21-like; abc transporter b family member 21-like	F:ATP binding; F:ATPase-coupled transmembrane transporter activity; C:ATP-binding cassette (ABC) transporter complex; P:transmembrane transport	3475.3	-0.00023175	0.0172215	0.685285	1	3475.3	-0.136003	0.254948	0.071647	0.61533	3475.3	-0.364559	0.525036	0.00554606	0.19378
Misin07G321200	mitochondrial carrier protein MTM1; mitochondrial carrier protein mtm1	F:structural constituent of ribosome; C:ribosome; P:translation; P:transport; C:integral component of membrane; P:ribosome biogenesis	908.971	8.63003e-05	0.00955736	0.827842	1	908.971	0.135238	0.187669	0.0716479	0.61533	908.971	0.0191566	0.0784873	0.399364	1
Misin09G120600	ELMO domain-containing protein A isoform X1	0	337.785	-0.000177422	0.0148425	0.720462	1	337.785	-0.139109	0.242451	0.0716198	0.61533	337.785	0.0577093	0.182246	0.113201	0.799305
Misin11G155700	carbonyl reductase 1	P:oxidation-reduction process	5.02201	0.00942929	0.15433	0.140467	1	5.02201	-0.129446	0.469379	0.0716297	0.61533	5.02201	-0.0216718	0.210429	0.468649	1
Misin06G077500	metallothionein-like protein type 2	F:RNA binding; F:structural constituent of ribosome; C:ribosome; P:translation; C:small ribosomal subunit; F:metal ion binding; C:ribonucleoprotein complex	57843.5	0.000389345	0.0281847	0.699197	1	57843.5	0.127186	0.315539	0.0716823	0.615342	57843.5	0.0248059	0.160811	0.375567	1
Misin15G014100	Myb-related protein 306	F:DNA binding; P:response to abscisic acid; P:stomatal movement	16.0301	0.00192923	0.0470993	0.201733	1	16.0301	-0.130765	0.280725	0.0716975	0.615374	16.0301	0.0262248	0.25366	0.419508	1
Misin04G287300	---NA---	0	97.8958	0.00336953	0.0810815	0.266898	1	97.8958	0.127003	0.412364	0.0717201	0.61547	97.8958	0.064111	0.305806	0.132969	0.835171
MisinT241500	pentatricopeptide repeat-containing protein At4g19890; pentatricopeptide repeat-containing protein at4g19890	C:mitochondrion; C:plastid	88.1244	0.000984628	0.0276736	0.240652	1	88.1244	0.137638	0.247914	0.0717405	0.615547	88.1244	0.0333879	0.141521	0.243234	0.954359
Misin11G258000	kinesin-like calmodulin-binding protein homolog	F:microtubule motor activity; F:calmodulin binding; F:ATP binding; C:kinesin complex; C:microtubule; P:microtubule-based movement; F:microtubule binding; F:oxidoreductase activity; F:ATPase activity; C:tubulin complex; P:oxidation-reduction process	5937.71	-0.000227182	0.0158391	0.66448	1	5937.71	-0.13811	0.245852	0.0717765	0.615758	5937.71	-0.0551871	0.17852	0.121272	0.816586
Misin02G041700	putative receptor-like protein kinase At3g47110; receptor-like protein kinase at3g47110	F:binding; C:membrane; F:kinase activity; P:cellular metabolic process	41.85	-0.000236319	0.0276381	0.815587	1	41.85	0.126381	0.329938	0.0718057	0.61591	41.85	0.650148	0.984729	0.00333075	0.141629
Misin04G397200	probable galacturonosyltransferase 7	C:Golgi membrane; C:mitochondrion; P:starch metabolic process; P:sucrose metabolic process; P:nucleotide metabolic process; P:pectin biosynthetic process; F:polygalacturonate 4-alpha-galacturonosyltransferase activity; P:cell wall organization	349.169	-0.00235972	0.0565809	0.212887	1	349.169	-0.126926	0.317153	0.0718496	0.615921	349.169	-0.070861	0.267808	0.100741	0.775654
Misin07G139000	DNA binding protein; dna binding protein	F:DNA binding; C:nucleus; P:regulation of transcription, DNA-templated	184.115	0.00241858	0.0505697	0.134615	1	184.115	-0.132233	0.271251	0.0718497	0.615921	184.115	-0.0276762	0.157865	0.329145	0.996097
Misin07G526800	---NA---	0	85.3186	0.034854	0.308768	0.0314444	1	85.3186	0.127767	0.437807	0.0719212	0.615921	85.3186	0.00415521	0.174798	0.875988	1
Misin08G191600	DNA binding protein	F:DNA binding; C:nucleus; C:plasma membrane; P:biological_process	4.57902	0.0400179	0.418199	0.0575496	1	4.57902	0.134942	0.65787	0.0718718	0.615921	4.57902	0.496521	1.46709	0.00725793	0.231124
Misin09G172800	Disease resistance protein RPM1; disease resistance protein rpm1	F:nucleotide binding; F:kinase activity	14.7303	0.00112097	0.0568362	0.63042	1	14.7303	0.128543	0.455149	0.07189	0.615921	14.7303	0.0267129	0.22719	0.395183	1
Misin16G063300	ATP binding protein; atp binding protein	F:microtubule motor activity; F:ATP binding; C:kinesin complex; C:microtubule; P:microtubule-based movement; F:microtubule binding; F:ATPase activity; C:tubulin complex	4159.61	1.09698e-05	0.0100987	0.977403	1	4159.61	-0.140143	0.202273	0.0718196	0.615921	4159.61	-0.0261222	0.09444	0.285144	0.976644
Misin16G068900	adenine nucleotide transporter BT1, chloroplastic/mitochondrial-like; adenine nucleotide transporter chloroplastic mitochondrial-like	F:structural constituent of ribosome; C:ribosome; P:translation; C:integral component of membrane; P:ribosome biogenesis; P:transmembrane transport	1083.71	0.000430916	0.0127377	0.345652	1	1083.71	-0.139398	0.199741	0.0719026	0.615921	1083.71	-0.00983998	0.0758595	0.642579	1
Misin17G110400	hypothetical protein BAE44_0015672, partial	0	4.97889	-0.00156199	0.0612505	0.522281	1	4.97889	0.126926	0.415579	0.0719151	0.615921	4.97889	0.0124002	0.171926	0.645339	1
Misin18G262000	probable histone acetyltransferase HAC-like 1; probable histone acetyltransferase hac-like 1	C:histone acetyltransferase complex; F:transcription coregulator activity; F:histone acetyltransferase activity; C:transcription factor complex; C:mitochondrion; P:regulation of transcription, DNA-templated; P:regulation of transcription, DNA-templated; F:zinc ion binding; P:histone acetylation; P:obsolete acyl-carrier-protein biosynthetic process	6.94795	-0.00847177	0.153827	0.1903	1	6.94795	-0.131186	0.511741	0.0718936	0.615921	6.94795	0.0650368	0.36311	0.145735	0.858522
MisinT209800	monocopper oxidase-like protein SKU5; monocopper oxidase-like protein sku5	F:copper ion binding; C:plant-type cell wall; C:plasmodesma; C:integral component of membrane; F:oxidoreductase activity, oxidizing metal ions; P:oxidation-reduction process	124.412	3.49549e-05	0.0212999	0.963031	1	124.412	-0.129466	0.288673	0.0718686	0.615921	124.412	0.013061	0.213767	0.653954	1
Misin02G410100	Centrosome-associated protein CEP250; uncharacterized protein loc100261604 isoform x1	C:mitochondrion	919.928	0.000174427	0.00966274	0.668458	1	919.928	0.133253	0.183794	0.0719544	0.616106	919.928	0.0207043	0.0788221	0.368839	1
Misin05G301800	3-hydroxybutyryl-CoA dehydrogenase; 3-hydroxybutyryl- dehydrogenase	F:3-hydroxyacyl-CoA dehydrogenase activity; C:peroxisome; P:isoleucine catabolic process; P:leucine catabolic process; P:lysine catabolic process; P:tryptophan metabolic process; P:valine catabolic process; P:fatty acid biosynthetic process; P:photorespiration; P:benzoate metabolic process; P:response to arsenic-containing substance; P:oxidation-reduction process; F:NAD+ binding	302.826	-0.000267659	0.0148821	0.584697	1	302.826	0.140202	0.235676	0.0720083	0.616467	302.826	0.0398345	0.1427	0.18502	0.908635
MisinT118200	---NA---	0	8.08807	-0.00308174	0.140956	0.652342	1	8.08807	-0.131983	0.701076	0.0720193	0.616467	8.08807	-0.121019	0.686975	0.064604	0.670075
Misin02G365000	probable NADH dehydrogenase [ubiquinone] 1 alpha subcomplex subunit 5, mitochondrial; probable nadh dehydrogenase	C:mitochondrial inner membrane; F:oxidoreductase activity, acting on NAD(P)H; P:respiratory electron transport chain	2131.3	0.00135814	0.0226189	0.0763469	1	2131.3	-0.135283	0.188501	0.0720597	0.616616	2131.3	0.0566806	0.127988	0.0852989	0.739636
Misin03G032500	dirigent protein 1-like; disease resistance response protein	P:phenylpropanoid biosynthetic process; C:integral component of membrane; F:guiding stereospecific synthesis activity; P:regulation of catalytic activity	29.1792	-0.120682	0.64139	0.00978167	0.694761	29.1792	-0.127762	0.440756	0.0720533	0.616616	29.1792	-0.1368	0.532195	0.0483004	0.599305
Misin04G226500	---NA---	0	3387.69	-0.00530344	0.101454	0.166131	1	3387.69	-0.126137	0.395107	0.0720922	0.616634	3387.69	-0.0142779	0.172628	0.599014	1
Misin06G060600	predicted protein; protein o-linked-mannose beta- -n-acetylglucosaminyltransferase 2-like	C:integral component of membrane; F:transferase activity, transferring glycosyl groups	899.359	3.59392e-06	0.0264197	0.997065	1	899.359	0.126559	0.31947	0.0720952	0.616634	899.359	0.0162953	0.146713	0.53095	1
MisinT039300	BTB/POZ domain-containing protein At1g04390	0	770.391	-0.000405619	0.0147629	0.402984	1	770.391	0.141979	0.220308	0.0720962	0.616634	770.391	0.0029638	0.0819997	0.886541	1
Misin02G006000	PREDICTED: uncharacterized protein LOC100273886 isoform X1; uncharacterized protein loc100273886 isoform x1	C:plastid	381.304	0.000505456	0.0146756	0.305375	1	381.304	0.14123	0.208929	0.0721103	0.616657	381.304	0.0214031	0.094514	0.363049	1
Misin04G362600	carotenoid cleavage dioxygenase 8 homolog A, chloroplastic; carotenoid cleavage dioxygenase 8 homolog chloroplastic-like	C:chloroplast; P:secondary shoot formation; P:carotene catabolic process; F:oxidoreductase activity, acting on single donors with incorporation of molecular oxygen, incorporation of two atoms of oxygen; P:oxidation-reduction process; P:strigolactone biosynthetic process	17.7219	0.00612044	0.121624	0.210341	1	17.7219	-0.129208	0.475151	0.0721461	0.61667	17.7219	-0.166048	0.658449	0.0387236	0.543817
Misin06G083300	transcription factor MYC2-like	F:DNA binding; C:nucleus; F:protein dimerization activity	6.47816	-0.00378922	0.11685	0.469886	1	6.47816	-0.131806	0.53031	0.0721252	0.61667	6.47816	-0.224956	0.888578	0.0255068	0.452033
Misin07G272300	Serine carboxypeptidase-like 51; serine carboxypeptidase-like 51	F:serine-type carboxypeptidase activity; P:proteolysis involved in cellular protein catabolic process	871.952	-0.000673988	0.0251622	0.39474	1	871.952	-0.13332	0.264297	0.0721459	0.61667	871.952	-0.0227512	0.131679	0.382734	1
Misin01G108300	cell division cycle-associated protein 7-like	C:nucleus; P:regulation of transcription, DNA-templated	222.508	0.000349614	0.025141	0.689974	1	222.508	-0.128035	0.298524	0.072181	0.616801	222.508	-0.050009	0.262162	0.183522	0.906326
Misin11G180600	probable purine permease 11	F:transporter activity; P:transport; C:integral component of membrane	704.08	-0.000339276	0.0385157	0.823999	1	704.08	0.125736	0.380416	0.0721843	0.616801	704.08	0.020986	0.178842	0.458043	1
Misin15G047700	probable purple acid phosphatase 20	F:acid phosphatase activity; P:riboflavin metabolic process; P:dephosphorylation; P:hexachlorocyclohexane metabolic process; F:metal ion binding	31.0731	0.000925909	0.0499425	0.642529	1	31.0731	0.126701	0.417817	0.0722327	0.617116	31.0731	0.0927566	0.384157	0.0793546	0.718431
Misin16G193900	---NA---	0	504.266	0.000421698	0.014638	0.383102	1	504.266	0.141817	0.217773	0.072274	0.617273	504.266	0.0323512	0.114812	0.226903	0.94634
MisinT208500	transcription factor bHLH144-like; transcription factor bhlh144-like	F:core promoter sequence-specific DNA binding; F:DNA-binding transcription activator activity, RNA polymerase II-specific; C:nucleus; P:transcription by RNA polymerase II; F:protein dimerization activity	83.127	0.00034518	0.0301271	0.75584	1	83.127	0.126057	0.326544	0.0722735	0.617273	83.127	0.0501883	0.228924	0.167878	0.887319
Misin01G131400	ARF guanine-nucleotide exchange factor GNOM; arf guanine-nucleotide exchange factor gnom	F:ARF guanyl-nucleotide exchange factor activity; C:trans-Golgi network; P:vesicle-mediated transport; P:regulation of ARF protein signal transduction; P:positive regulation of GTPase activity	829.517	-0.000459635	0.0141675	0.337497	1	829.517	-0.14112	0.209607	0.0723457	0.617385	829.517	-0.0551627	0.145433	0.101768	0.777363
Misin07G510600	LRR receptor-like serine/threonine-protein kinase ERECTA isoform X1; lrr receptor-like serine threonine-protein kinase erecta isoform x1	P:regulation of cell growth; P:vasculature development; F:protein serine/threonine kinase activity; F:ATP binding; C:mitochondrion; P:protein phosphorylation; P:serine family amino acid metabolic process; P:plant-type cell wall organization; P:polarity specification of adaxial/abaxial axis; P:leaf morphogenesis; P:stomatal complex morphogenesis; P:transpiration; C:integral component of membrane; P:regulation of cell adhesion; P:defense response to bacterium; P:inflorescence morphogenesis; P:defense response to fungus; P:regulation of cell division; P:regulation of animal organ morphogenesis	2465.81	0.000109714	0.0144935	0.822651	1	2465.81	-0.138145	0.243344	0.0723112	0.617385	2465.81	-0.0313085	0.144282	0.269411	0.96863
Misin09G201000	putative disease resistance protein RGA1	C:membrane; C:integral component of membrane; F:ADP binding	72.6015	0.00476902	0.0776472	0.0801575	1	72.6015	0.129391	0.285499	0.0723558	0.617385	72.6015	-0.0401127	0.181519	0.211124	0.935155
Misin10G147500	DJ-1 protein homolog E-like; dj-1 protein homolog e-like	F:hydrolase activity; F:glyoxalase III activity; P:methylglyoxal catabolic process to D-lactate via S-lactoyl-glutathione	591.793	0.000155033	0.0423126	0.928971	1	591.793	0.126182	0.405332	0.0723469	0.617385	591.793	0.0369542	0.229652	0.268554	0.96863
Misin18G129800	---NA---	0	79.5049	0.00719291	0.121783	0.130678	1	79.5049	0.12613	0.402693	0.0723183	0.617385	79.5049	0.0756251	0.332259	0.104497	0.781802
MisinT038700	Thaumatin-like protein	C:extracellular region	13.3516	-0.0175178	0.238472	0.105363	1	13.3516	-0.134538	0.646252	0.0723529	0.617385	13.3516	-0.0136616	0.287408	0.671409	1
Misin03G078600	wall-associated receptor kinase 2-like	F:protein serine/threonine kinase activity; F:calcium ion binding; F:ATP binding; C:plasma membrane; P:protein phosphorylation; P:cell surface receptor signaling pathway; P:serine family amino acid metabolic process	23.4556	-0.00393233	0.101853	0.349354	1	23.4556	-0.130339	0.50428	0.0723901	0.617556	23.4556	-0.00625304	0.23386	0.833102	1
Misin09G037800	ankyrin repeat-containing protein At5g02620-like; ankyrin repeat-containing protein at5g02620-like	P:signal transduction; C:membrane	15.536	-0.00138797	0.0522897	0.480466	1	15.536	-0.125579	0.383483	0.0724077	0.617556	15.536	-0.148196	0.64489	0.0470344	0.592058
Misin10G199900	---NA---	0	34.1597	0.00173975	0.0593119	0.440217	1	34.1597	0.125991	0.400862	0.0724102	0.617556	34.1597	0.055367	0.28153	0.16219	0.880282
Misin09G206800	putative disease resistance RPP13-like protein 3 isoform X1; disease resistance rpp13-like protein 3 isoform x1	F:serine-type carboxypeptidase activity; F:ADP binding; P:proteolysis involved in cellular protein catabolic process	49.6273	-0.0019953	0.0487879	0.20632	1	49.6273	-0.128145	0.295021	0.0724346	0.617581	49.6273	0.0167965	0.135109	0.508678	1
Misin17G151400	protein trichome berefringence-like 7	C:Golgi apparatus; C:integral component of membrane; F:O-acetyltransferase activity; P:obsolete acyl-carrier-protein biosynthetic process; P:cell wall organization or biogenesis	11.0215	0.00274482	0.0740335	0.326355	1	11.0215	0.128565	0.46734	0.0724361	0.617581	11.0215	-0.00251345	0.175098	0.924735	1
Misin02G227400	SPX domain-containing protein 3-like; spx domain-containing protein 5	C:endoplasmic reticulum; P:cellular response to phosphate starvation; P:cellular response to cold	22.3186	0.0013512	0.0539149	0.515494	1	22.3186	0.125846	0.397238	0.0724582	0.617672	22.3186	1.64799	1.50381	0.000590468	0.0446163
Misin11G198600	Niemann-Pick C1 protein-like; niemann-pick c1	F:lipid transporter activity; C:mitochondrion; P:lipid transport; C:integral component of membrane	885.092	-0.000248831	0.0133273	0.579468	1	885.092	-0.141333	0.224727	0.0725072	0.617992	885.092	-0.0486943	0.151017	0.134706	0.837491
Misin05G093600	light-induced protein 1-like	C:chloroplast	50931.4	0.000594806	0.0418573	0.717719	1	50931.4	0.125504	0.385791	0.0725354	0.618134	50931.4	-0.00336455	0.156982	0.895537	1
Misin09G005900	long chain acyl-CoA synthetase 8; long chain acyl- synthetase 8	P:long-chain fatty acid metabolic process; F:long-chain fatty acid-CoA ligase activity; C:endoplasmic reticulum; C:Golgi apparatus; C:chloroplast envelope; C:integral component of membrane	7778.98	0.000276575	0.0127586	0.527584	1	7778.98	0.141511	0.216997	0.0725818	0.618431	7778.98	0.00383741	0.0806648	0.853288	1
Misin05G346600	TBC1 domain family member 8B-like; tbc1 domain family member 8b-like	F:GTPase activator activity; C:intracellular; P:intracellular protein transport; C:endomembrane system; F:hydrolase activity, acting on ester bonds; F:Rab GTPase binding; P:regulation of vesicle fusion; P:activation of GTPase activity	1821.93	6.03007e-05	0.0106449	0.877757	1	1821.93	-0.140894	0.209674	0.0726107	0.61858	1821.93	0.0174868	0.08889	0.439112	1
Misin12G122200	F-box/FBD/LRR-repeat protein At4g00160 isoform X1	0	28.7314	0.0332877	0.322985	0.0432488	1	28.7314	0.129601	0.493985	0.0726467	0.618789	28.7314	0.134132	0.53827	0.0505908	0.610569
Misin04G312300	cysteine-rich receptor-like protein kinase 10	F:protein serine/threonine kinase activity; F:ATP binding; C:plasma membrane; P:protein phosphorylation; P:defense response; P:serine family amino acid metabolic process; C:plasmodesma; C:integral component of membrane	538.939	-0.00163835	0.0456501	0.275284	1	538.939	0.126178	0.316419	0.0726621	0.618822	538.939	-0.0326114	0.197024	0.294767	0.981239
Misin02G150000	glycerophosphodiester phosphodiesterase GDPD6-like; glycerophosphodiester phosphodiesterase gdpd6-like	P:glycerol metabolic process; F:glycerophosphodiester phosphodiesterase activity; P:phospholipid catabolic process; P:glycerolipid metabolic process	152.736	-0.00122876	0.0318336	0.203772	1	152.736	-0.135662	0.251756	0.0726827	0.618861	152.736	-0.0175699	0.117454	0.471439	1
Misin10G139700	protein binding protein	C:mitochondrion; F:zinc ion binding	237.132	0.000599428	0.0542588	0.795658	1	237.132	0.127876	0.457508	0.0726896	0.618861	237.132	0.00427883	0.181475	0.874041	1
Misin16G194600	predicted protein; uncharacterized protein loc100304390 isoform x3	F:ATP binding; F:kinase activity; P:phosphorylation	413.308	-2.33855e-05	0.0153235	0.96424	1	413.308	-0.135914	0.250606	0.0727131	0.618963	413.308	-0.0750914	0.217309	0.0776454	0.714928
Misin07G062500	probable protein phosphatase 2C 11; probable protein phosphatase 2c 11	F:protein serine/threonine phosphatase activity; P:protein dephosphorylation; C:protein serine/threonine phosphatase complex; F:metal ion binding	4665.57	-0.000480827	0.0166381	0.364367	1	4665.57	0.140929	0.226423	0.0727429	0.619119	4665.57	0.043974	0.141567	0.154798	0.872368
Misin15G017000	hypothetical protein SHCRBa_050_A17_R_20	F:kinase activity; P:phosphorylation	94.7472	-0.000617964	0.0298835	0.545893	1	94.7472	0.127178	0.30115	0.0727934	0.619451	94.7472	0.0653827	0.246816	0.110604	0.794574
Misin07G419300	hypothetical protein SORBIDRAFT_04g027060	0	230.23	-7.28979e-05	0.0250697	0.936495	1	230.23	-0.126433	0.309594	0.072854	0.619509	230.23	-0.0390215	0.194607	0.22823	0.947614
Misin07G484100	protein LSM12 homolog; protein lsm12 homolog	F:GTP binding; C:intracellular; P:small GTPase mediated signal transduction; C:membrane	730.166	0.00146276	0.0197616	0.0544645	1	730.166	-0.120382	0.162242	0.0728577	0.619509	730.166	0.010396	0.0648522	0.642836	1
Misin15G197400	---NA---	0	31.3793	-6.13264e-05	0.0264781	0.95002	1	31.3793	0.126097	0.315277	0.0728152	0.619509	31.3793	0.0150419	0.144475	0.558932	1
Misin18G203400	premnaspirodiene oxygenase-like	F:iron ion binding; C:integral component of membrane; F:oxidoreductase activity, acting on paired donors, with incorporation or reduction of molecular oxygen, NAD(P)H as one donor, and incorporation of one atom of oxygen; F:heme binding; P:secondary metabolite biosynthetic process; P:oxidation-reduction process	103.725	0.0013273	0.0408501	0.323457	1	103.725	0.12676	0.305601	0.0728302	0.619509	103.725	0.111771	0.340275	0.0495222	0.605248
Misin19G262400	hypothetical protein SORBIDRAFT_10g030650; uncharacterized protein loc101753400	F:DNA binding; C:nucleus; P:regulation of transcription, DNA-templated	89.4401	-0.000680153	0.100089	0.889124	1	89.4401	-0.128547	0.288063	0.0728538	0.619509	89.4401	-0.0261735	0.141718	0.336498	0.998304
Misin01G435000	---NA---	0	353.454	7.35564e-05	0.0140589	0.877489	1	353.454	-0.137963	0.241456	0.0729038	0.619705	353.454	-0.0224941	0.117175	0.370104	1
Misin03G008500	hypothetical protein SORBIDRAFT_03g003030	F:DNA binding	1079.07	-0.000238596	0.0162929	0.657339	1	1079.07	0.136642	0.24691	0.0728924	0.619705	1079.07	0.00490498	0.0983021	0.822946	1
Misin03G013400	prostrate growth 1	C:nucleus; P:homeostasis of number of cells within a tissue	317.134	-0.000962671	0.0464475	0.589813	1	317.134	-0.125133	0.38604	0.0729367	0.619802	317.134	-0.0587048	0.281477	0.146654	0.860111
Misin05G315700	hypothetical protein SORBI_003G340000	0	4.87353	0.00905788	0.177767	0.249096	1	4.87353	0.133181	0.590083	0.0729777	0.619802	4.87353	0.0227111	0.260102	0.481204	1
Misin07G409700	enzyme of the cupin superfamily	C:integral component of membrane	46.9824	6.17777e-06	0.0297083	0.995629	1	46.9824	0.124965	0.342524	0.0729442	0.619802	46.9824	0.0377516	0.204396	0.245594	0.955352
Misin09G176300	Ulp1 protease family, C-terminal catalytic domain containing protein, expressed; uncharacterized protein loc100845247 isoform x1	F:peptidase activity	15.6627	-0.000724594	0.0623814	0.79171	1	15.6627	-0.128914	0.486332	0.0729842	0.619802	15.6627	-0.0219799	0.233199	0.478293	1
Misin14G091600	40S ribosomal protein S29; 40s ribosomal protein s29	F:DNA binding; F:RNA binding; F:structural constituent of ribosome; C:nucleus; P:translation; F:zinc ion binding; C:integral component of membrane; C:cytosolic small ribosomal subunit; P:ribosome biogenesis	5116.98	0.0034485	0.0532461	0.0530848	1	5116.98	-0.139784	0.23271	0.0729517	0.619802	5116.98	0.0336232	0.129304	0.228551	0.947961
Misin16G080700	pseudo histidine-containing phosphotransfer protein 2	P:phosphorelay signal transduction system; C:nucleus; C:cytoplasm; P:cytokinin-activated signaling pathway; F:histidine phosphotransfer kinase activity; P:phosphorylation; F:protein histidine kinase binding	56.4599	-0.0020021	0.0600139	0.361884	1	56.4599	-0.125086	0.384866	0.0729624	0.619802	56.4599	-0.0565393	0.266818	0.151035	0.868874
Misin01G404600	LIM domain-containing protein; lim domain-containing protein	F:zinc ion binding	2119.25	0.0010798	0.0187991	0.100671	1	2119.25	-0.132732	0.184388	0.0730525	0.619902	2119.25	0.122855	0.200928	0.0214816	0.413773
Misin05G311800	probable LRR receptor-like serine/threonine-protein kinase At1g06840; probable lrr receptor-like serine threonine-protein kinase at1g06840	F:protein serine/threonine kinase activity; F:ATP binding; P:protein phosphorylation; P:serine family amino acid metabolic process; C:integral component of membrane	630.425	-0.00598047	0.0825672	0.0480531	1	630.425	0.133681	0.258363	0.0730524	0.619902	630.425	0.0199563	0.122861	0.426274	1
Misin07G390500	---NA---	0	18.9408	0.00102244	0.0404102	0.473827	1	18.9408	0.124947	0.337744	0.0730672	0.619902	18.9408	-0.00511973	0.151911	0.840238	1
Misin12G053000	deoxyhypusine synthase	F:transferase activity	26.8142	0.00684561	0.114193	0.118354	1	26.8142	-0.125181	0.393279	0.0730604	0.619902	26.8142	-0.00110689	0.191772	0.967876	1
Misin14G041800	predicted protein	F:methyltransferase activity; P:methylation	178.285	-0.000232583	0.0119646	0.580646	1	178.285	-0.140838	0.212947	0.0730758	0.619902	178.285	-0.0433083	0.130245	0.149697	0.866846
Misin19G061200	Vesicle-associated membrane protein 711; vesicle-associated membrane protein 711	F:SNARE binding; F:SNAP receptor activity; P:exocytosis; P:vesicle fusion; C:integral component of membrane; C:SNARE complex	861.377	-0.000458425	0.0157466	0.367525	1	861.377	-0.14102	0.222101	0.0730156	0.619902	861.377	0.00281906	0.0837836	0.892477	1
MisinT522000	calcium-transporting ATPase 1, plasma membrane-type; calcium-transporting atpase plasma membrane-type	F:damaged DNA binding; F:DNA-directed DNA polymerase activity; F:calcium transmembrane transporter activity, phosphorylative mechanism; F:calmodulin binding; F:ATP binding; C:integral component of plasma membrane; P:DNA replication; P:DNA repair; C:sarcoplasmic reticulum; C:DNA polymerase complex; F:metal ion binding; P:calcium ion transmembrane transport; P:DNA biosynthetic process	1657.83	-0.00145274	0.0318799	0.133814	1	1657.83	0.139555	0.233251	0.0730765	0.619902	1657.83	-0.00360068	0.089364	0.865283	1
Misin19G027100	cysteine-rich receptor-like protein kinase 10	F:protein serine/threonine kinase activity; F:ATP binding; C:plasma membrane; P:protein phosphorylation; P:defense response; P:serine family amino acid metabolic process; C:plasmodesma; C:integral component of membrane	85.1376	0.000596187	0.0273327	0.511738	1	85.1376	0.127601	0.293751	0.0731218	0.620189	85.1376	-0.021833	0.143713	0.412038	1
Misin14G154400	putative pentatricopeptide repeat-containing protein At5g43820; pentatricopeptide repeat-containing protein at5g43820	C:mitochondrion	44.8198	0.00342751	0.0705733	0.159048	1	44.8198	0.125563	0.319328	0.0731353	0.620205	44.8198	0.101222	0.334006	0.0595817	0.649302
Misin06G035200	TATA box-binding protein-associated factor RNA polymerase I subunit B-like isoform X1; tata box-binding protein-associated factor rna polymerase i subunit b-like isoform x1	C:RNA polymerase I transcription factor complex; F:DNA binding; P:transcription, DNA-templated; P:embryo development ending in seed dormancy	167.908	-0.000237719	0.0173005	0.6787	1	167.908	0.135346	0.25095	0.073164	0.620249	167.908	0.0252624	0.127685	0.335607	0.998158
Misin10G109800	protein kinase PINOID-like; protein kinase pinoid-like	F:protein serine/threonine kinase activity; F:protein binding; F:ATP binding; C:nucleus; C:plasma membrane; P:protein phosphorylation; P:serine family amino acid metabolic process; C:plastid; P:flower development; P:intracellular signal transduction; P:root development; P:regulation of auxin polar transport	30.1707	-0.00189975	0.04708	0.209856	1	30.1707	-0.128687	0.284598	0.073175	0.620249	30.1707	-0.121886	0.381387	0.045748	0.584326
Misin16G101600	pentatricopeptide repeat-containing protein At4g21065-like; pentatricopeptide repeat-containing protein at4g21065-like	F:zinc ion binding; C:plastid	28.2355	0.0012926	0.0374512	0.276358	1	28.2355	0.128693	0.284575	0.0731727	0.620249	28.2355	0.0189772	0.13484	0.460046	1
MisinT130200	unknown	0	225.237	-0.000351346	0.0211383	0.616864	1	225.237	-0.131175	0.269399	0.0731998	0.620361	225.237	-0.0162059	0.128439	0.51581	1
Misin18G279500	putative disease resistance RPP13-like protein 1; disease resistance rpp13-like protein 1	F:ATP binding; F:ADP binding	1245.2	-0.00113906	0.036309	0.331416	1	1245.2	0.127713	0.291982	0.0732115	0.620363	1245.2	0.0217316	0.144842	0.415021	1
Misin07G322900	predicted protein; uncharacterized protein loc4345361	C:integral component of membrane	191.234	0.000139264	0.0461521	0.942716	1	191.234	0.126118	0.428048	0.0732492	0.620484	191.234	-0.0572235	0.299638	0.159812	0.877109
Misin09G133200	Acetylajmalan esterase; acetylajmalan esterase	F:hydrolase activity, acting on ester bonds	107.58	-8.16232e-05	0.0210935	0.912558	1	107.58	-0.128646	0.284422	0.0732407	0.620484	107.58	0.0243111	0.192028	0.408524	1
Misin09G155800	long chain acyl-CoA synthetase 2; long chain acyl- synthetase 2	P:long-chain fatty acid metabolic process; P:defense response to insect; F:long-chain fatty acid-CoA ligase activity; C:endoplasmic reticulum; P:fatty acid biosynthetic process; C:plasmodesma; P:wax biosynthetic process; P:cutin biosynthetic process; P:lateral root formation; F:very long-chain fatty acid-CoA ligase activity; P:defense response to fungus	2422.71	0.000504425	0.0180448	0.373432	1	2422.71	-0.139325	0.233436	0.0732653	0.620484	2422.71	0.0371712	0.155939	0.21848	0.940846
Misin17G216700	probable protein phosphatase 2C 50; probable protein phosphatase 2c 50	F:protein serine/threonine phosphatase activity; P:protein dephosphorylation; C:protein serine/threonine phosphatase complex; F:metal ion binding	1060.16	-0.00059737	0.0247502	0.451391	1	1060.16	0.131206	0.268857	0.0732718	0.620484	1060.16	0.0077654	0.112987	0.737236	1
Misin01G215300	pentatricopeptide repeat-containing protein At5g14080; pentatricopeptide repeat-containing protein at5g14080	C:mitochondrion; C:chloroplast; P:photoperiodism, flowering	153.476	0.000316736	0.0156198	0.532935	1	153.476	0.139077	0.234457	0.0733137	0.62068	153.476	0.0583893	0.174174	0.106678	0.78643
Misin01G223500	EKC/KEOPS complex subunit bud32 isoform X1; ekc keops complex subunit bud32 isoform x1	C:EKC/KEOPS complex; F:protein serine/threonine kinase activity; F:ATP binding; C:nucleus; C:mitochondrion; C:cytosol; P:protein phosphorylation; P:serine family amino acid metabolic process; P:tRNA threonylcarbamoyladenosine metabolic process	178.398	-1.05321e-05	0.010835	0.978659	1	178.398	0.140293	0.210003	0.073341	0.62068	178.398	0.0137499	0.0850813	0.529669	1
Misin02G345300	---NA---	0	224.3	0.000150714	0.023712	0.859046	1	224.3	-0.127015	0.297288	0.073338	0.62068	224.3	-0.111391	0.328652	0.0484598	0.599713
Misin06G096600	40S ribosomal protein S5; 40s ribosomal protein s5	P:ribosomal small subunit assembly; F:mRNA binding; F:structural constituent of ribosome; P:translation; F:rRNA binding; C:cytosolic small ribosomal subunit	5111.48	0.00110364	0.0253371	0.153449	1	5111.48	-0.14063	0.223349	0.0733344	0.62068	5111.48	0.0473654	0.145085	0.137481	0.843046
Misin14G081100	protein ELC-like; protein elc-like	P:cellular protein modification process; P:protein transport	48.6844	0.00326326	0.0759433	0.236094	1	48.6844	0.124471	0.368415	0.0733721	0.620748	48.6844	0.0152963	0.159634	0.564983	1
MisinT206700	sister chromatid cohesion 1 protein 3	C:nuclear chromosome; C:nucleolus; P:pollen development; P:megagametogenesis	98.6084	0.000185885	0.0266793	0.849048	1	98.6084	-0.125528	0.315878	0.0733713	0.620748	98.6084	-0.0227787	0.22318	0.457395	1
MisinT322200	myb-like protein Q; myb-related protein b	F:DNA binding; F:DNA-binding transcription factor activity; C:transcription factor complex; P:regulation of transcription, DNA-templated; P:regulation of transcription, DNA-templated; P:cell cycle	1367.46	-0.000122321	0.012507	0.776037	1	1367.46	-0.140261	0.226633	0.0733886	0.62079	1367.46	-0.107638	0.236598	0.0389814	0.544933
Misin05G164200	myb-related protein Hv33-like; myb-related protein hv33-like	F:DNA binding	536.796	0.000422389	0.0309847	0.70949	1	536.796	-0.124902	0.328646	0.0734011	0.620798	536.796	-0.0231111	0.227607	0.454502	1
Misin05G283000	hypothetical protein SORBIDRAFT_03g035650	C:EKC/KEOPS complex; P:positive regulation of transcription by RNA polymerase II; P:tRNA threonylcarbamoyladenosine metabolic process	113.498	0.000367652	0.0129615	0.413553	1	113.498	0.140115	0.209349	0.0734476	0.621026	113.498	0.0264972	0.100835	0.285504	0.976791
Misin19G172500	protein WIR1A-like	0	282.971	-0.00127317	0.0479225	0.468325	1	282.971	-0.124396	0.368245	0.0734511	0.621026	282.971	-0.0433432	0.22943	0.212702	0.937156
Misin02G097200	basic blue protein-like	P:obsolete electron transport; F:electron transfer activity; C:integral component of membrane; C:anchored component of plasma membrane	180.378	0.00102716	0.0428875	0.510982	1	180.378	-0.124347	0.357421	0.0734627	0.621027	180.378	0	0.260283	1	1
Misin01G503000	sphingoid long-chain bases kinase 2, mitochondrial; sphingoid long-chain bases kinase mitochondrial	F:NAD+ kinase activity; P:nicotinamide metabolic process; C:plastid; P:phosphorylation; P:nicotinate nucleotide metabolic process	530.197	0.000982616	0.0247644	0.190573	1	530.197	0.139668	0.229988	0.0735173	0.621092	530.197	0.017619	0.100801	0.449074	1
Misin03G283000	protein translation factor SUI1 homolog; protein translation factor sui1 homolog	F:translation initiation factor activity; F:GTP binding; C:nucleus; C:ribosome; P:DNA repair; P:regulation of translational initiation; P:small GTPase mediated signal transduction; F:3'-tyrosyl-DNA phosphodiesterase activity	5276.26	-0.000717412	0.0334396	0.538992	1	5276.26	0.125203	0.319211	0.0735197	0.621092	5276.26	0.0103026	0.138485	0.679563	1
Misin06G412500	BCL-2 binding anthanogene-1; bcl-2 binding anthanogene-1	C:plastid	23.1042	-0.000429669	0.0365454	0.760353	1	23.1042	-0.124426	0.37772	0.0735394	0.621092	23.1042	0.000373478	0.174678	0.988781	1
Misin08G096700	---NA---	0	603.537	0.000112096	0.0130151	0.800633	1	603.537	0.139523	0.230926	0.0735104	0.621092	603.537	0.0375987	0.134964	0.196394	0.920965
Misin13G015200	UPF0481 protein At3g47200-like; upf0481 protein at3g47200-like	C:membrane	35.4419	0.000848817	0.0322531	0.424875	1	35.4419	-0.127485	0.291636	0.0734833	0.621092	35.4419	0.293214	0.966638	0.0168958	0.369357
Misin19G178900	protein WVD2-like 1	0	866.772	-0.000108923	0.011938	0.793581	1	866.772	-0.140519	0.222002	0.0735396	0.621092	866.772	-0.0717596	0.18764	0.0747689	0.708559
Misin02G298800	xanthine dehydrogenase	F:xanthine dehydrogenase activity; F:xanthine oxidase activity; F:iron ion binding; C:cytosol; P:obsolete electron transport; F:electron transfer activity; P:xanthine catabolic process; F:oxidoreductase activity, acting on CH-OH group of donors; F:oxidoreductase activity, acting on the aldehyde or oxo group of donors; F:flavin adenine dinucleotide binding; F:2 iron, 2 sulfur cluster binding; P:oxidation-reduction process	3829.28	-0.000320743	0.0142822	0.496724	1	3829.28	0.14026	0.22493	0.0735743	0.621234	3829.28	0.0227971	0.10538	0.349807	1
Misin05G075600	predicted protein	F:DNA binding; F:DNA-binding transcription factor activity; C:nucleus; P:transcription, DNA-templated; P:regulation of transcription, DNA-templated	4634.46	0.000268669	0.0234745	0.743126	1	4634.46	0.127443	0.291021	0.0735987	0.621234	4634.46	0.000426263	0.120268	0.98547	1
Misin16G149600	transcription factor DIVARICATA-like; transcription factor divaricata-like	F:DNA binding; C:nucleus; P:regulation of transcription, DNA-templated	5.76603	-0.00223148	0.117253	0.692703	1	5.76603	0.132042	0.675204	0.0736	0.621234	5.76603	0.0117524	0.273509	0.709804	1
Misin18G240200	hypothetical protein SORBIDRAFT_10g027985, partial	C:mitochondrion; C:mitochondrial inner membrane; P:lipid metabolic process; C:membrane; C:integral component of membrane; F:hydrolase activity	47.2801	-0.00422492	0.101284	0.29895	1	47.2801	-0.127378	0.465826	0.0736025	0.621234	47.2801	-0.0344406	0.241367	0.302324	0.98469
Misin05G180100	Actin cytoskeleton-regulatory complex protein PAN1; uncharacterized protein loc103651534	F:nucleic acid binding	483.807	-0.000226086	0.0126392	0.601801	1	483.807	-0.140538	0.219314	0.0736251	0.621327	483.807	0.00210528	0.0825955	0.919285	1
Misin19G010900	kinesin-like protein NACK1; kinesin-like protein nack1	P:microtubule cytoskeleton organization; P:cytokinesis by cell plate formation; F:microtubule motor activity; F:ATP binding; C:kinesin complex; C:microtubule; P:microtubule-based movement; F:microtubule binding; P:cell population proliferation; P:pollen development; P:embryo sac cellularization; P:response to cyclopentenone; F:kinase activity; P:histone phosphorylation; F:ATPase activity; C:tubulin complex	1081.04	0.000350078	0.0215117	0.62587	1	1081.04	-0.130232	0.271973	0.0736476	0.6214	1081.04	-0.105189	0.317226	0.052898	0.621024
Misin19G169000	(S)-coclaurine N-methyltransferase; -coclaurine n-methyltransferase	C:mitochondrion; C:endosome; C:vacuolar membrane; C:trans-Golgi network; F:S-adenosylmethionine-dependent methyltransferase activity; P:methylation	933.496	0.00126884	0.0344254	0.231673	1	933.496	-0.132061	0.262759	0.0736568	0.6214	933.496	-0.0034138	0.107075	0.879554	1
Misin02G307800	protein SPIRAL1-like 1	C:spindle microtubule; C:phragmoplast; C:preprophase band; P:unidimensional cell growth; C:cortical microtubule, transverse to long axis; P:cortical microtubule organization; P:anisotropic cell growth; P:cellular response to salt stress	2623.05	0.000179189	0.0137552	0.698291	1	2623.05	-0.138959	0.233089	0.0736851	0.621413	2623.05	-0.010589	0.0953625	0.631556	1
Misin02G472000	4-coumarate--CoA ligase-like 1; 4-coumarate-- ligase-like 1	F:catalytic activity; P:metabolic process; C:integral component of membrane	25.1169	-0.00420935	0.11696	0.410962	1	25.1169	0.124997	0.408747	0.0737276	0.621413	25.1169	0.0272899	0.189892	0.359935	1
Misin05G054600	cysteine-rich receptor-like protein kinase 21 isoform X1; cysteine-rich receptor-like protein kinase 21 isoform x1	C:ubiquitin ligase complex; P:protein polyubiquitination; F:protein kinase activity; F:ATP binding; C:cytoplasm; P:protein phosphorylation; P:ubiquitin-dependent protein catabolic process; F:ubiquitin conjugating enzyme binding; P:positive regulation of proteasomal ubiquitin-dependent protein catabolic process; F:metal ion binding; F:ubiquitin protein ligase activity	98.1796	0.00038209	0.0166771	0.474651	1	98.1796	0.139071	0.232404	0.0736996	0.621413	98.1796	-0.0112946	0.0953703	0.6101	1
Misin07G253700	pentatricopeptide repeat-containing protein At3g29230	P:RNA modification	30.9092	0.00340726	0.061266	0.0940689	1	30.9092	0.131762	0.263965	0.0736958	0.621413	30.9092	0.0320278	0.154264	0.269907	0.968897
Misin07G358700	tetratricopeptide repeat protein 33	F:DNA binding; F:transcription coactivator activity; P:regulation of transcription, DNA-templated	291.365	0.00152846	0.0284981	0.0884059	1	291.365	0.139871	0.209328	0.0737245	0.621413	291.365	-6.51e-05	0.0771915	0.997474	1
Misin07G403400	cell surface glycoprotein 1-like	C:plastid	496.862	0.00136023	0.0311958	0.149978	1	496.862	0.138423	0.235664	0.0737071	0.621413	496.862	0.103157	0.243075	0.0441343	0.575583
Misin01G258700	peroxidase A2-like; peroxidase a2-like	F:peroxidase activity; C:extracellular region; P:obsolete peroxidase reaction; P:response to oxidative stress; F:heme binding; P:hydrogen peroxide catabolic process; F:metal ion binding; P:oxidation-reduction process; P:cellular oxidant detoxification	804.102	0.00146687	0.0361723	0.185769	1	804.102	-0.133421	0.256349	0.0737463	0.621474	804.102	-1.16041	0.897638	0.00054487	0.0422372
Misin06G337300	Protein LIKE COV 2; protein like cov 2	C:integral component of membrane	1046.75	-4.36371e-05	0.0107477	0.911559	1	1046.75	-0.139963	0.210764	0.0738196	0.621897	1046.75	0.000962978	0.0785751	0.962716	1
Misin17G135700	predicted protein; uncharacterized protein loc101762415	C:plastid; C:integral component of membrane	4348.05	0.00259492	0.0473099	0.0855701	1	4348.05	-0.136834	0.242165	0.0738109	0.621897	4348.05	-0.0198905	0.112886	0.415166	1
Misin07G224700	protein ENHANCED DOWNY MILDEW 2 isoform X1	F:zinc ion binding; F:metal ion binding	54.6569	-0.000644678	0.0306123	0.53934	1	54.6569	-0.125762	0.305334	0.0738846	0.62225	54.6569	-0.0248059	0.184026	0.394205	1
MisinT536300	probable esterase PIR7A	P:jasmonic acid metabolic process; P:salicylic acid metabolic process; F:methyl indole-3-acetate esterase activity; F:methyl salicylate esterase activity; F:methyl jasmonate esterase activity	205.747	-0.000224649	0.0205438	0.749353	1	205.747	0.1296	0.274202	0.0738782	0.62225	205.747	-0.00391226	0.11343	0.864933	1
Misin04G255800	---NA---	0	52.241	-0.000186487	0.023302	0.821425	1	52.241	0.127715	0.286393	0.0739084	0.622353	52.241	-0.012388	0.126424	0.611655	1
Misin04G106400	4-hydroxyphenylacetaldehyde oxime monooxygenase-like	F:iron ion binding; C:integral component of membrane; F:oxidoreductase activity, acting on paired donors, with incorporation or reduction of molecular oxygen, NAD(P)H as one donor, and incorporation of one atom of oxygen; F:heme binding; P:secondary metabolite biosynthetic process; P:oxidation-reduction process; P:defense response to other organism	95.01	-0.000113589	0.0230842	0.89052	1	95.01	0.125192	0.311278	0.0740265	0.622455	95.01	0.00126787	0.120983	0.956899	1
Misin04G114000	protein TSS	C:cytoplasm	614.762	0.00134694	0.0299608	0.138616	1	614.762	-0.13917	0.230091	0.0739944	0.622455	614.762	-0.017923	0.101447	0.442959	1
Misin07G058100	fiber protein Fb15	0	2291.52	0.00173917	0.0348875	0.105306	1	2291.52	-0.139192	0.229965	0.0739926	0.622455	2291.52	-0.00102532	0.0876061	0.96115	1
Misin07G292700	Disease resistance protein RPM1; disease resistance protein rpm1	F:ADP binding	323.579	0.00142152	0.0357077	0.194022	1	323.579	0.133147	0.256431	0.0739892	0.622455	323.579	3.24799	0.510444	1.22e-11	1.17e-08
Misin07G503700	galactoside 2-alpha-L-fucosyltransferase; galactoside 2-alpha-l-fucosyltransferase	P:globoside metabolic process; C:Golgi apparatus; F:galactoside 2-alpha-L-fucosyltransferase activity; P:glycolipid biosynthetic process; P:plant-type cell wall biogenesis; P:xyloglucan biosynthetic process; C:integral component of membrane; P:fucosylation	343.259	-0.000333273	0.0178003	0.56363	1	343.259	0.135	0.248637	0.0740342	0.622455	343.259	-0.00449669	0.100168	0.838376	1
Misin11G165000	unknown; uncharacterized protein at3g06530	P:maturation of SSU-rRNA from tricistronic rRNA transcript (SSU-rRNA, 5.8S rRNA, LSU-rRNA); F:snoRNA binding; C:90S preribosome; C:small-subunit processome; C:t-UTP complex; P:positive regulation of transcription by RNA polymerase I	9.58813	0.00184135	0.0596039	0.409442	1	9.58813	0.124335	0.393357	0.0739776	0.622455	9.58813	0.0154578	0.189942	0.583099	1
Misin14G167700	predicted protein; uncharacterized protein loc103650272	C:mitochondrion	862.355	-9.29173e-06	0.0113218	0.981577	1	862.355	-0.140164	0.217411	0.074036	0.622455	862.355	0.00590998	0.0823691	0.777723	1
Misin16G179100	type I inositol polyphosphate 5-phosphatase 10-like; type i inositol polyphosphate 5-phosphatase 10-like	F:iron ion binding; C:integral component of membrane; F:oxidoreductase activity, acting on paired donors, with incorporation or reduction of molecular oxygen; F:hydrolase activity; F:L-ascorbic acid binding; P:phosphatidylinositol dephosphorylation; P:oxidation-reduction process	958.64	-0.00115659	0.0255366	0.139668	1	958.64	-0.140219	0.21975	0.0739531	0.622455	958.64	-0.0358272	0.12313	0.200707	0.926502
MisinT068500	formyltetrahydrofolate deformylase	C:mitochondrion; P:'de novo' IMP biosynthetic process; F:formyltetrahydrofolate deformylase activity; F:amino acid binding; F:hydroxymethyl-, formyl- and related transferase activity; P:glyoxylate metabolic process	552	0.000279843	0.0140977	0.549608	1	552	-0.139605	0.226927	0.0740141	0.622455	552	-0.0118403	0.0930587	0.59134	1
MisinT194500	putative MYB DNA-binding domain superfamily protein; myb dna-binding domain superfamily protein	C:histone acetyltransferase complex; C:chromatin; F:nucleic acid binding; F:chromatin binding; F:DNA-binding transcription factor activity; F:transcription coactivator activity; F:histone acetyltransferase activity; C:transcription factor complex; P:chromatin remodeling; P:regulation of transcription, DNA-templated; P:regulation of transcription by RNA polymerase II; P:positive regulation of histone acetylation; P:obsolete acyl-carrier-protein biosynthetic process; P:positive regulation of transcription, DNA-templated	268.652	3.33374e-05	0.027923	0.974548	1	268.652	-0.124517	0.324396	0.0739889	0.622455	268.652	-0.219581	0.533506	0.018285	0.383652
Misin11G166800	ethylene-responsive transcription factor ERF038	F:DNA binding; F:DNA-binding transcription factor activity; C:nucleus; C:transcription factor complex; P:regulation of transcription, DNA-templated; P:regulation of transcription, DNA-templated; C:plastid	63.4152	-0.00013343	0.0463922	0.945471	1	63.4152	0.125017	0.418694	0.0740658	0.622511	63.4152	0.0852553	0.379724	0.092348	0.755648
Misin13G090200	predicted protein; uncharacterized protein loc4345361	C:integral component of membrane	66.2042	0.000260725	0.0414774	0.877181	1	66.2042	0.125064	0.419945	0.0740633	0.622511	66.2042	-0.0161962	0.189272	0.565826	1
Misin07G314900	AP-4 complex subunit sigma; ap-4 complex subunit sigma	C:mitochondrion; P:postreplication repair; F:obsolete protein transporter activity; P:protein transport	795.065	0.000664322	0.0156501	0.212537	1	795.065	-0.137353	0.198936	0.0741455	0.623003	795.065	0.00996798	0.0768679	0.638364	1
Misin19G040200	---NA---	0	72.3779	0.00137945	0.0680505	0.635935	1	72.3779	0.127611	0.482279	0.0741475	0.623003	72.3779	0.0355729	0.259648	0.300465	0.984106
Misin18G132900	hypothetical protein SORBI_007G056600; uncharacterized protein loc101775177	F:magnesium ion binding; C:cytoplasm; P:defense response; F:terpene synthase activity; P:terpenoid biosynthetic process	1675.27	9.09583e-05	0.013198	0.839763	1	1675.27	0.138482	0.232805	0.0742048	0.623387	1675.27	0.0107099	0.0947683	0.627211	1
Misin15G007300	probable receptor-like protein kinase At1g67000 isoform X2; probable receptor-like protein kinase at1g67000 isoform x2	F:protein serine/threonine kinase activity; F:ATP binding; P:protein phosphorylation; P:serine family amino acid metabolic process; C:integral component of membrane; F:polysaccharide binding	7.93517	-0.00316814	0.0953041	0.432203	1	7.93517	0.130666	0.553543	0.0742164	0.623388	7.93517	-0.00381538	0.199853	0.891417	1
Misin03G145300	---NA---	0	139.047	-9.78676e-05	0.013742	0.833675	1	139.047	0.137845	0.235844	0.0742302	0.623406	139.047	0.304352	0.435029	0.00682882	0.222546
Misin07G146300	AUGMIN subunit 1; augmin subunit 1	F:DNA binding; C:nucleus; P:regulation of transcription, DNA-templated; C:plastid; F:protein dimerization activity; P:spindle assembly; C:HAUS complex	736.05	0.000426846	0.0136184	0.36043	1	736.05	-0.139184	0.207654	0.0742419	0.623408	736.05	0.0079145	0.0790736	0.706197	1
Misin08G010700	---NA---	0	45.5539	0.000218598	0.0218496	0.773291	1	45.5539	0.128218	0.280373	0.0742594	0.623457	45.5539	0.0120603	0.126342	0.620593	1
Misin10G152700	Glutathione S-transferase T1; glutathione s-transferase t1	F:glutathione transferase activity; C:mitochondrion; P:glutathione metabolic process; P:obsolete glutathione conjugation reaction	108.65	-0.000715487	0.0309837	0.493654	1	108.65	0.125968	0.298524	0.0742943	0.623555	108.65	0.0105814	0.129875	0.665225	1
Misin18G177700	---NA---	0	7.5618	-0.000618252	0.0647865	0.830942	1	7.5618	0.130011	0.539035	0.0742901	0.623555	7.5618	0.0158143	0.205896	0.585514	1
Misin04G209600	protein transport protein SEC23; protein transport protein sec23	P:intracellular protein transport; P:endoplasmic reticulum to Golgi vesicle-mediated transport; F:zinc ion binding; C:COPII vesicle coat	731.357	-0.000570165	0.0187243	0.328572	1	731.357	-0.138772	0.23041	0.0743387	0.623816	731.357	-0.0663188	0.183658	0.0864507	0.741954
MisinT489900	UPF0481 protein At3g47200-like	C:membrane; C:integral component of membrane	48.9619	0.000706812	0.0661476	0.811195	1	48.9619	-0.127929	0.493366	0.0743484	0.623816	48.9619	-0.332318	1.10543	0.014051	0.337641
Misin05G349500	RNA-binding protein 24-B-like isoform X1; rna-binding protein 24-b-like isoform x1	F:nucleotide binding; F:nucleic acid binding	3446.79	-0.000220934	0.0162967	0.682568	1	3446.79	-0.134942	0.247395	0.0743851	0.624017	3446.79	-0.0577066	0.188145	0.115956	0.805266
Misin08G244700	predicted protein	P:regulation of transcription, DNA-templated; F:zinc ion binding	70.0155	0.000309847	0.031302	0.791753	1	70.0155	0.123738	0.336551	0.0743956	0.624017	70.0155	0.0326903	0.194302	0.291987	0.980853
Misin02G167500	---NA---	0	155.557	0.00292528	0.0661336	0.199775	1	155.557	0.123886	0.330886	0.0744088	0.624031	155.557	0.0353321	0.19471	0.263273	0.966512
Misin14G106300	golgin candidate 6	C:Golgi membrane; C:mitochondrion; C:endoplasmic reticulum; C:Golgi stack; C:cytosol; P:protein glycosylation; P:endoplasmic reticulum to Golgi vesicle-mediated transport; P:vacuole organization; F:obsolete protein transporter activity; P:response to red or far red light; P:post-embryonic development; C:ER to Golgi transport vesicle membrane; P:protein exit from endoplasmic reticulum; P:transcytosis; P:Golgi vesicle docking; P:vesicle fusion with Golgi apparatus	2185.87	-0.000866195	0.0108554	0.140388	1	2185.87	-0.100349	0.135882	0.0745565	0.625075	2185.87	-0.19009	0.185513	0.00377044	0.152388
Misin19G007000	monocopper oxidase-like protein SKU5; monocopper oxidase-like protein sku5	F:copper ion binding; C:plant-type cell wall; C:plasmodesma; F:oxidoreductase activity, oxidizing metal ions; P:oxidation-reduction process	772.889	0.000185517	0.0181817	0.762817	1	772.889	-0.131355	0.261754	0.0745526	0.625075	772.889	0.0914619	0.276079	0.0628939	0.662592
Misin09G111500	ER membrane protein complex subunit 10; er membrane protein complex subunit 10	C:vacuolar membrane; C:endoplasmic reticulum	884.586	0.000356913	0.0136569	0.437792	1	884.586	-0.139585	0.215416	0.0746247	0.625355	884.586	-0.0187167	0.094292	0.416961	1
Misin12G281000	Tubby-like F-box protein 7; tubby-like f-box protein 7	C:cilium; F:phosphatidylinositol binding; P:protein localization to cilium	1698.99	2.21349e-05	0.0126395	0.95942	1	1698.99	0.138503	0.230314	0.0746243	0.625355	1698.99	0.057087	0.168506	0.108435	0.789535
Misin14G116200	calmodulin-binding protein 60 A-like isoform X2; calmodulin-binding protein 60 a-like isoform x2	F:calmodulin binding; P:response to stress	277.34	-0.000495571	0.0305872	0.650844	1	277.34	0.123722	0.330229	0.0746101	0.625355	277.34	0.013201	0.143937	0.604846	1
Misin02G111200	predicted protein	C:mitochondrial respiratory chain complex I	761.336	-0.000239301	0.0209072	0.738085	1	761.336	-0.1286	0.275361	0.0746791	0.625422	761.336	-0.0466878	0.187588	0.168515	0.8886
Misin06G183600	---NA---	0	30.2555	4.11556e-05	0.0510157	0.98505	1	30.2555	0.125329	0.441576	0.0746789	0.625422	30.2555	0.00379251	0.178803	0.887607	1
Misin11G121400	ATP-dependent DNA helicase Q-like 5; atp-dependent dna helicase q-like 5	F:DNA binding; F:ATP binding; C:nucleus; C:replication fork; P:DNA replication; P:base-excision repair; P:double-strand break repair; P:DNA recombination; F:four-way junction helicase activity; C:Holliday junction helicase complex; C:plastid; P:DNA duplex unwinding; F:3'-5' DNA helicase activity	177.539	8.23059e-06	0.0174107	0.989031	1	177.539	-0.131097	0.26238	0.0746725	0.625422	177.539	0.00758803	0.113651	0.743408	1
Misin11G237000	ribosome biogenesis protein BOP1 homolog; ribosome biogenesis protein bop1 homolog	P:maturation of LSU-rRNA from tricistronic rRNA transcript (SSU-rRNA, 5.8S rRNA, LSU-rRNA); P:maturation of 5.8S rRNA from tricistronic rRNA transcript (SSU-rRNA, 5.8S rRNA, LSU-rRNA); C:nucleoplasm; C:preribosome, large subunit precursor; F:ribonucleoprotein complex binding; C:PeBoW complex	369.88	0.0590285	0.380033	0.0130486	0.796198	369.88	0.123316	0.372335	0.0746756	0.625422	369.88	0.121347	0.419398	0.0502113	0.608716
Misin05G386700	NAD(P)H-quinone oxidoreductase subunit O, chloroplastic; nad h-quinone oxidoreductase subunit chloroplastic	C:mitochondrion; C:plasma membrane; P:obsolete electron transport; C:chloroplast thylakoid membrane; P:NADH dehydrogenase complex (plastoquinone) assembly; F:oxidoreductase activity, acting on NAD(P)H, quinone or similar compound as acceptor; P:oxidation-reduction process	4331.18	0.000356238	0.0162723	0.496898	1	4331.18	-0.137481	0.235255	0.0747078	0.625515	4331.18	-0.305274	0.429827	0.00667212	0.219317
Misin12G254300	ZIM motif family protein; zim motif family protein	F:transcription corepressor activity; C:nucleus; C:transcription factor complex; P:response to wounding; P:regulation of defense response; P:negative regulation of transcription, DNA-templated; P:negative regulation of nucleic acid-templated transcription; P:regulation of jasmonic acid mediated signaling pathway	7057.4	0.000765314	0.0190363	0.203783	1	7057.4	-0.139384	0.213069	0.0747135	0.625515	7057.4	-0.105668	0.21667	0.0364362	0.531069
Misin02G109900	polygalacturonate 4-alpha-galacturonosyltransferase-like	C:Golgi membrane; P:starch metabolic process; P:sucrose metabolic process; P:nucleotide metabolic process; C:integral component of membrane; P:pectin biosynthetic process; F:polygalacturonate 4-alpha-galacturonosyltransferase activity; P:cell wall organization	803.674	0.000303656	0.0122164	0.481699	1	803.674	-0.138735	0.207513	0.0747449	0.62559	803.674	-0.0435206	0.133996	0.151466	0.869429
MisinT410700	Glutamyl-tRNA(Gln) amidotransferase subunit A; glutamyl-trna amidotransferase subunit a	F:carbon-nitrogen ligase activity, with glutamine as amido-N-donor	64.3437	-0.00098809	0.0348226	0.388405	1	64.3437	0.125866	0.295213	0.0747457	0.62559	64.3437	0.00852219	0.132123	0.727288	1
Misin12G238300	---NA---	0	5.3534	0	0.132328	1	1	5.3534	0.131712	0.641848	0.0747913	0.625875	5.3534	0.157433	0.751096	0.0439366	0.574675
Misin03G219100	---NA---	0	59.9273	0.00117814	0.0620016	0.652282	1	59.9273	0.125774	0.455442	0.0748296	0.625903	59.9273	0.0156542	0.199994	0.585314	1
Misin10G039700	---NA---	0	12.049	9.41429e-05	0.0342239	0.943977	1	12.049	0.123175	0.346943	0.0748114	0.625903	12.049	-0.0178542	0.169114	0.514254	1
MisinT516700	predicted protein	C:mitochondrion; C:mitochondrial inner membrane; P:mitochondrial pyruvate transmembrane transport; F:ADP binding	180.739	-0.00310737	0.0526388	0.0711614	1	180.739	-0.136194	0.240446	0.0748219	0.625903	180.739	-0.143597	0.308057	0.0269293	0.464034
Misin10G067500	keratin, type II cytoskeletal 5; type ii cytoskeletal 5	C:membrane	98.7988	-0.00135335	0.0307614	0.14649	1	98.7988	-0.137939	0.232115	0.0748705	0.626117	98.7988	-0.00554862	0.0950883	0.79828	1
Misin12G108300	lysine histidine transporter-like 6	P:amino acid transmembrane transport; C:plasma membrane; F:amino acid transmembrane transporter activity; C:integral component of membrane	8.31518	-0.00387751	0.122716	0.488221	1	8.31518	-0.131443	0.602482	0.0748784	0.626117	8.31518	0.0112694	0.277734	0.722138	1
Misin03G121800	ATP-dependent protease Clp ATPase subunit; atp-dependent protease clp atpase subunit	F:endopeptidase activity; C:nucleus; C:chloroplast thylakoid membrane; C:integral component of membrane; P:protein desumoylation; F:SUMO-specific protease activity	2653.76	-6.84031e-05	0.0192229	0.918398	1	2653.76	0.128931	0.272075	0.0749199	0.626367	2653.76	0.00355374	0.112446	0.876783	1
Misin07G476900	3',5'-nucleoside bisphosphate phosphatase-like; 3 -nucleoside bisphosphate phosphatase-like	F:DNA binding; F:DNA-directed DNA polymerase activity; P:DNA replication; C:DNA polymerase complex; P:DNA biosynthetic process	108.076	-0.000324823	0.0255662	0.718586	1	108.076	-0.125259	0.29954	0.0749372	0.626414	108.076	0.00729375	0.139427	0.768608	1
Misin01G199900	---NA---	0	112.379	-0.000470264	0.018794	0.427068	1	112.379	0.136508	0.237121	0.0752658	0.626847	112.379	0.009146	0.100049	0.681652	1
Misin01G249200	SEC1 family transport protein SLY1; sec1 family transport protein sly1	P:vesicle docking involved in exocytosis; P:protein transport	648.295	4.62354e-05	0.00968471	0.905907	1	648.295	-0.133617	0.190292	0.0752707	0.626847	648.295	-0.00681541	0.0726968	0.744935	1
Misin01G512300	riboflavin biosynthesis protein PYRD, chloroplastic; riboflavin biosynthesis protein chloroplastic	F:hydrolase activity, hydrolyzing O-glycosyl compounds; P:carbohydrate metabolic process; F:zinc ion binding; F:diaminohydroxyphosphoribosylaminopyrimidine deaminase activity; P:riboflavin biosynthetic process; P:RNA modification; C:chloroplast stroma; P:oxidation-reduction process	1112.52	0.0132188	0.0923364	0.00519572	0.489346	1112.52	0.13068	0.183161	0.0751491	0.626847	1112.52	-0.0351612	0.0945809	0.182927	0.906224
Misin02G444700	30S ribosomal protein S10, chloroplastic; 30s ribosomal protein chloroplastic	F:RNA binding; F:structural constituent of ribosome; C:mitochondrion; C:peroxisome; P:translation; C:plastid; C:small ribosomal subunit; P:ribosome biogenesis	2079.81	4.57707e-05	0.0140637	0.923756	1	2079.81	-0.135881	0.240144	0.0751961	0.626847	2079.81	-0.0855399	0.224335	0.061094	0.654492
Misin03G017100	---NA---	0	252.489	-0.00462732	0.0927279	0.178615	1	252.489	-0.122812	0.379088	0.0753402	0.626847	252.489	0.0131118	0.170987	0.626677	1
Misin03G180800	aldehyde dehydrogenase family 7 member A1; aldehyde dehydrogenase family 7 member a1	F:nucleotide binding; F:aldehyde dehydrogenase (NAD+) activity; F:L-aminoadipate-semialdehyde dehydrogenase activity; C:cytosol; P:cellular aldehyde metabolic process; P:gluconeogenesis; P:glycolytic process; P:arginine metabolic process; P:histidine metabolic process; P:isoleucine catabolic process; P:leucine catabolic process; P:lysine catabolic process; P:proline metabolic process; P:tryptophan metabolic process; P:valine catabolic process; P:fatty acid metabolic process; P:bile acid biosynthetic process; P:lysine biosynthetic process; P:response to auxin; P:response to carbohydrate; P:1,2-dichloroethane catabolic process; P:beta-alanine metabolic process; P:L-ascorbic acid metabolic process; P:limonene catabolic process; P:glycerolipid metabolic process; P:oxidation-reduction process	2558.68	-0.000182445	0.0100702	0.650126	1	2558.68	-0.133783	0.190501	0.0751523	0.626847	2558.68	0.0151486	0.077078	0.491059	1
Misin03G326200	organic cation/carnitine transporter 2; organic cation carnitine transporter 2	C:plant-type vacuole membrane; C:integral component of membrane; F:transmembrane transporter activity; P:transmembrane transport	84.2245	0.000351927	0.0272829	0.717923	1	84.2245	-0.123385	0.323255	0.075266	0.626847	84.2245	1.28725	2.05677	0.00161873	0.0894451
Misin04G075300	DEAD-box ATP-dependent RNA helicase 37; dead-box atp-dependent rna helicase 37	F:RNA binding; F:RNA helicase activity; F:ATP binding; C:plastid; P:RNA secondary structure unwinding	3353.8	0.000440393	0.0129979	0.339633	1	3353.8	-0.136823	0.199979	0.0751704	0.626847	3353.8	-0.0114351	0.0779336	0.593139	1
Misin04G347300	uncharacterized hydrolase YugF-like; uncharacterized hydrolase -like	C:plastid; F:hydrolase activity	177.958	-0.000497967	0.0228574	0.50021	1	177.958	-0.130514	0.263338	0.0750447	0.626847	177.958	-0.0411395	0.167913	0.194338	0.918872
Misin05G168800	---NA---	0	49.0708	0.000366406	0.0508511	0.865646	1	49.0708	0.124369	0.432628	0.0753423	0.626847	49.0708	0.048422	0.278461	0.200575	0.926439
Misin06G177100	---NA---	0	26.4614	-0.000321334	0.0397488	0.839933	1	26.4614	0.122801	0.378928	0.0753501	0.626847	26.4614	0.01367	0.175008	0.615509	1
Misin06G337900	predicted protein; uncharacterized protein loc101761782	C:mitochondrion; C:integral component of membrane	435.656	0.000240551	0.0108878	0.557927	1	435.656	0.135934	0.196529	0.0750552	0.626847	435.656	0.00712179	0.0739205	0.733696	1
Misin07G188500	protein STICHEL-like 2; protein stichel-like 2	F:DNA clamp loader activity; F:DNA-directed DNA polymerase activity; F:ATP binding; C:DNA replication factor C complex; P:DNA-dependent DNA replication; C:DNA polymerase III complex; P:DNA biosynthetic process	307.705	0.000540897	0.0221639	0.440439	1	307.705	-0.131933	0.255672	0.0753386	0.626847	307.705	-0.209381	0.436654	0.0164346	0.363735
Misin07G298700	anthranilate N-benzoyltransferase protein 1; anthranilate n-benzoyltransferase protein 1	F:transferase activity, transferring acyl groups other than amino-acyl groups	542.131	0.00955062	0.141554	0.0954503	1	542.131	0.123306	0.391592	0.0750652	0.626847	542.131	0.0133646	0.171374	0.620611	1
Misin08G157200	---NA---	0	64.8088	0.00238568	0.0763909	0.438997	1	64.8088	0.125233	0.454498	0.075376	0.626847	64.8088	0.175877	0.610924	0.0329626	0.506087
Misin09G171200	probable LRR receptor-like serine/threonine-protein kinase At5g10290; probable lrr receptor-like serine threonine-protein kinase at5g10290	F:protein serine/threonine kinase activity; F:ATP binding; P:protein phosphorylation; P:serine family amino acid metabolic process; C:integral component of membrane	2161.4	-0.00105222	0.0300162	0.251123	1	2161.4	-0.132438	0.254152	0.0751988	0.626847	2161.4	-1.12584	0.715305	0.000326817	0.0294436
Misin10G057700	probable magnesium transporter NIPA4; probable magnesium transporter nipa4	F:magnesium ion transmembrane transporter activity; P:magnesium ion transport; C:integral component of membrane; P:magnesium ion transmembrane transport	839.933	-0.000242807	0.0142731	0.608267	1	839.933	-0.137913	0.230787	0.0751357	0.626847	839.933	0.0221869	0.109193	0.365591	1
Misin11G052700	4-sulfomuconolactone hydrolase	C:chloroplast; F:hydrolase activity	290.247	0.000925354	0.0255284	0.230871	1	290.247	-0.13659	0.23752	0.0750979	0.626847	290.247	-0.004427	0.0943613	0.837674	1
Misin11G132500	gamma-tubulin complex component 2	C:integral component of membrane	296.288	0.000329376	0.0168833	0.546571	1	296.288	-0.135421	0.241335	0.0753675	0.626847	296.288	-0.223538	0.398459	0.0129124	0.323109
Misin11G264800	probable allantoinase	P:allantoin catabolic process; F:allantoinase activity; F:ATP binding; C:endoplasmic reticulum; P:purine nucleobase catabolic process; P:mismatch repair; F:zinc ion binding; P:ureide catabolic process; F:mismatched DNA binding; F:cobalt ion binding	799.082	-0.000624047	0.0320326	0.579955	1	799.082	-0.123684	0.316568	0.0752982	0.626847	799.082	-0.0061977	0.134175	0.799706	1
Misin12G095400	pentatricopeptide repeat-containing protein At1g09900-like; pentatricopeptide repeat-containing protein at1g09900-like	C:plastid	163.938	0.000641536	0.0200314	0.299347	1	163.938	-0.13758	0.231671	0.0753116	0.626847	163.938	-0.0962141	0.227687	0.04812	0.598307
Misin12G154300	probable metal-nicotianamine transporter YSL11; probable metal-nicotianamine transporter ysl11	C:integral component of membrane; P:transmembrane transport	35.5999	0.00150992	0.0395668	0.223546	1	35.5999	0.129253	0.268684	0.0752272	0.626847	35.5999	0.0281111	0.144766	0.311173	0.989111
Misin13G073800	---NA---	0	44.3426	0.0123676	0.155717	0.0595658	1	44.3426	0.122687	0.351583	0.075306	0.626847	44.3426	0.0278287	0.184421	0.34798	1
Misin16G153400	transcription factor DIVARICATA; transcription factor divaricata	F:DNA binding; C:nucleus; P:regulation of transcription, DNA-templated	822.649	-0.000188718	0.0160089	0.723804	1	822.649	0.1341	0.24706	0.0752778	0.626847	822.649	-0.0198202	0.117309	0.422259	1
