## Supplementary Tables for "Differential expression of starch and sucrose metabolic genes linked to varying biomass yield in *Miscanthus* hybrids" (part 3 of 3)

### Sheet: S3 DE_hybrids (continued)
			ROOTS					STEM					LEAF
Misin17G150400	peroxidase 2-like	F:peroxidase activity; C:extracellular region; P:obsolete peroxidase reaction; P:response to oxidative stress; F:heme binding; P:hydrogen peroxide catabolic process; F:metal ion binding; P:oxidation-reduction process; P:cellular oxidant detoxification	38.1462	-0.00185733	0.0611388	0.423503	1	38.1462	-0.124025	0.421948	0.0752832	0.626847	38.1462	-0.0285964	0.296727	0.40691	1
Misin17G187500	structural maintenance of chromosomes protein 4	F:ATP binding; C:nucleus; C:chromosome; C:plasma membrane; C:integral component of membrane; F:transmembrane transporter activity; P:chromosome organization; P:transmembrane transport	1180.72	0.000136635	0.0187293	0.831532	1	1180.72	-0.129535	0.266828	0.0753066	0.626847	1180.72	-0.0184903	0.132419	0.467973	1
Misin19G150100	predicted protein; uncharacterized protein loc100273057 isoform x1	C:integral component of membrane; F:transferase activity, transferring glycosyl groups	229.94	-0.000334532	0.016532	0.531278	1	229.94	0.136835	0.235646	0.0752629	0.626847	229.94	-0.0191567	0.106421	0.4222	1
Misin19G196600	protein SIP5-like; protein sip5-like	F:zinc ion binding	36.5187	-0.000726443	0.0280058	0.420096	1	36.5187	-0.129456	0.267963	0.0751634	0.626847	36.5187	2.0874	0.814027	4.17e-05	0.0058571
MisinT189800	B-box zinc finger protein 22; b-box zinc finger protein 22	C:intracellular membrane-bounded organelle	442.386	-0.000198524	0.0340695	0.88079	1	442.386	0.122699	0.35502	0.0752744	0.626847	442.386	0.00142371	0.146063	0.954542	1
MisinT298300	Protein C2-DOMAIN ABA-RELATED 5	0	4512.09	-0.000118304	0.0124426	0.782424	1	4512.09	-0.138655	0.22522	0.0751961	0.626847	4512.09	-0.00672599	0.0873513	0.751622	1
MisinT474500	Os07g0262700	P:autophagy; C:membrane; C:integral component of membrane	57.4187	-8.6589e-05	0.0358374	0.951333	1	57.4187	0.122854	0.372902	0.0751962	0.626847	57.4187	0.00531721	0.156281	0.835763	1
MisinT489300	uncharacterized protein LOC100279161	0	74.1238	-0.00748338	0.113105	0.0846002	1	74.1238	-0.1228	0.338195	0.0753845	0.626847	74.1238	-0.326969	0.696222	0.0103086	0.283498
MisinT498700	DCN1-like protein 4; dcn1-like protein 4	C:ubiquitin ligase complex; F:ubiquitin conjugating enzyme binding; F:ubiquitin-like protein binding; P:protein neddylation; P:positive regulation of ubiquitin-protein transferase activity; F:cullin family protein binding	764.53	-3.80264e-05	0.0152415	0.941525	1	764.53	-0.133876	0.248082	0.0752484	0.626847	764.53	-0.0343698	0.143901	0.23516	0.952279
MisinT544000	shaggy-related protein kinase kappa-like	F:protein serine/threonine kinase activity; F:ATP binding; P:protein phosphorylation; P:serine family amino acid metabolic process	649.935	-0.00161199	0.0367763	0.151832	1	649.935	-0.134286	0.246977	0.0751178	0.626847	649.935	-0.0184544	0.116003	0.449786	1
Misin16G117700	signal peptidase complex catalytic subunit SEC11A; signal peptidase complex catalytic subunit sec11a	P:signal peptide processing; F:peptidase activity; C:integral component of membrane	1015.28	0.000666721	0.0197879	0.275719	1	1015.28	-0.138217	0.227141	0.0754031	0.626904	1015.28	0.00231523	0.0869948	0.912341	1
Misin01G284300	expansin-B4; expansin-b4	C:extracellular region; C:cell wall; C:membrane; P:sexual reproduction; P:cell wall organization	2164.04	0.0002189	0.0222873	0.778275	1	2164.04	-0.126432	0.284428	0.0754958	0.62699	2164.04	-0.361976	0.656869	0.00759288	0.235773
Misin05G391600	CSC1-like protein At3g54510; csc1-like protein at3g54510	P:gibberellin biosynthetic process; P:gibberellic acid mediated signaling pathway; C:integral component of membrane	28.8833	-0.0006049	0.0275923	0.509966	1	28.8833	0.128047	0.274167	0.0754429	0.62699	28.8833	0.170843	0.401023	0.0235661	0.435471
Misin06G067000	probable ubiquitin-conjugating enzyme E2 23; probable ubiquitin-conjugating enzyme e2 23 isoform x1	C:cytosol; P:postreplication repair; P:protein ubiquitination; P:protein deubiquitination; F:ubiquitin protein ligase binding; F:ubiquitin protein ligase activity	2113.2	-3.74039e-05	0.00928168	0.925958	1	2113.2	-0.12863	0.179348	0.0754652	0.62699	2113.2	-0.0382772	0.0970772	0.159133	0.876933
Misin06G349500	zinc finger (CCCH-type) protein-like; uncharacterized protein at5g08430-like isoform x2	F:binding	203.851	-0.00200352	0.0453272	0.160393	1	203.851	0.129699	0.265344	0.075441	0.62699	203.851	0.0172676	0.125624	0.487919	1
Misin07G204000	transmembrane protein 18	C:integral component of membrane	1236.84	0.000437437	0.0147065	0.368118	1	1236.84	-0.138805	0.21497	0.0754787	0.62699	1236.84	0.0268666	0.106214	0.285893	0.977124
Misin07G330100	protein RFT1 homolog isoform X1; protein rft1 homolog isoform x1	P:lipid transport; C:obsolete membrane part	14.1653	-0.023809	0.243743	0.042609	1	14.1653	-0.123233	0.404139	0.0755181	0.62699	14.1653	-0.0614715	0.299957	0.141318	0.851432
Misin11G156100	aspartic proteinase nepenthesin-1	F:peptidase activity; P:protein metabolic process	34.02	1.23717e-05	0.0437063	0.994563	1	34.02	0.123443	0.410661	0.0755054	0.62699	34.02	0.000889949	0.216278	0.975289	1
Misin16G217800	putative aminoacrylate hydrolase RutD isoform X1; aminoacrylate hydrolase isoform x1	C:integral component of membrane; F:hydrolase activity	1280.27	7.92817e-05	0.0133686	0.861771	1	1280.27	-0.136966	0.233952	0.0754842	0.62699	1280.27	-0.0102858	0.0955387	0.641123	1
MisinT124500	predicted protein; malonyl- :anthocyanidin 5-o-glucoside-6 -o-malonyltransferase-like	C:mitochondrion; F:transferase activity, transferring acyl groups other than amino-acyl groups	200.673	-0.000424537	0.0243322	0.605221	1	200.673	0.126791	0.281732	0.0755131	0.62699	200.673	0.0420886	0.182091	0.196179	0.920965
Misin16G137700	---NA---	0	135.696	0.000200648	0.0280852	0.846889	1	135.696	0.12324	0.320704	0.0755524	0.627178	135.696	0.0489824	0.221299	0.171317	0.89193
Misin04G393400	Peroxidase 2; peroxidase 2	F:oxidoreductase activity	5.98192	0.000630629	0.0668964	0.834179	1	5.98192	0.127324	0.506197	0.0756034	0.627504	5.98192	0.0146663	0.224829	0.622628	1
Misin02G385100	B-box zinc finger protein 22; b-box zinc finger protein 22	F:obsolete transcription factor activity, transcription factor binding; C:nucleus; C:mitochondrion; P:regulation of transcription, DNA-templated; F:zinc ion binding; P:photomorphogenesis	43.142	-0.00948266	0.169835	0.194115	1	43.142	-0.128401	0.533215	0.0756964	0.627615	43.142	-0.170406	0.669933	0.0372976	0.536909
Misin04G127500	---NA---	0	14.9308	0.00196694	0.0686099	0.473734	1	14.9308	0.123675	0.422002	0.0756748	0.627615	14.9308	0.0347492	0.240399	0.29829	0.982688
Misin13G087600	---NA---	0	8.37893	-0.00120453	0.0568256	0.60084	1	8.37893	-0.12442	0.441631	0.0756812	0.627615	8.37893	0.0188357	0.211518	0.524557	1
Misin15G033200	protein trichome birefringence-like 34	C:Golgi apparatus; C:integral component of membrane; F:O-acetyltransferase activity; P:obsolete acyl-carrier-protein biosynthetic process; P:cell wall organization or biogenesis	2119.62	0.000110447	0.0144492	0.820947	1	2119.62	-0.135324	0.240427	0.0756761	0.627615	2119.62	-0.0632159	0.192821	0.0992237	0.773099
Misin16G146200	UDP-glucuronate:xylan alpha-glucuronosyltransferase 1-like; udp-glucuronate:xylan alpha-glucuronosyltransferase 1-like	C:integral component of membrane; F:transferase activity, transferring glycosyl groups	1878.58	5.13658e-05	0.0126617	0.906076	1	1878.58	-0.137658	0.229295	0.0756485	0.627615	1878.58	-0.121081	0.257987	0.0328512	0.505674
Misin17G069700	calmodulin-binding receptor-like cytoplasmic kinase 2	F:nucleotide binding; F:protein kinase activity; P:phosphorylation	268.591	-0.0724735	0.426067	0.0106142	0.72264	268.591	-0.122438	0.37186	0.07565	0.627615	268.591	-1.11783	1.33809	0.00138509	0.0804695
Misin18G181500	protein argonaute PNH1-like; protein argonaute pnh1-like	F:translation initiation factor activity; C:ribosome; P:regulation of translational initiation; P:stem cell population maintenance; P:gene silencing by RNA; P:leaf development	728.578	-0.00010363	0.0166486	0.854649	1	728.578	-0.131716	0.255043	0.0756983	0.627615	728.578	-0.101263	0.271575	0.0505855	0.610569
Misin01G221500	E3 ubiquitin-protein ligase RNF167-like; e3 ubiquitin-protein ligase rnf167-like	P:protein polyubiquitination; C:plasma membrane; P:ubiquitin-dependent protein catabolic process; P:biological_process; P:proteasome-mediated ubiquitin-dependent protein catabolic process; F:metal ion binding; F:ubiquitin protein ligase activity	23.5405	0.000508863	0.0376572	0.725126	1	23.5405	-0.122277	0.361104	0.0757459	0.627841	23.5405	-0.00317473	0.255804	0.91712	1
Misin06G333100	sedoheptulose-1,7-bisphosphatase, chloroplastic; sedoheptulose- - chloroplastic	P:maltose metabolic process; P:MAPK cascade; P:fructose metabolic process; P:mannose metabolic process; P:gluconeogenesis; P:glycolytic process; P:pentose-phosphate shunt; P:protein targeting to membrane; P:response to cold; C:thylakoid; P:detection of biotic stimulus; P:salicylic acid biosynthetic process; P:photosynthetic electron transport in photosystem I; P:defense response, incompatible interaction; P:jasmonic acid mediated signaling pathway; C:chloroplast envelope; P:response to chitin; P:photosystem II assembly; P:regulation of hydrogen peroxide metabolic process; P:regulation of plant-type hypersensitive response; P:carbon utilization; P:starch biosynthetic process; P:reductive pentose-phosphate cycle; P:isopentenyl diphosphate biosynthetic process, methylerythritol 4-phosphate pathway; P:cysteine biosynthetic process; P:glucosinolate biosynthetic process; P:negative regulation of defense response; P:regulation of protein dephosphorylation; F:fructose 1,6-bisphosphate 1-phosphatase activity; P:positive regulation of catalytic activity; P:regulation of multi-organism process; F:metal ion binding; C:apoplast; F:sedoheptulose-bisphosphatase activity; P:defense response to fungus	4603.03	0.000414731	0.0236167	0.600666	1	4603.03	-0.127136	0.277834	0.0757625	0.627841	4603.03	-0.0507119	0.197929	0.15123	0.868992
Misin11G141800	beta-glucosidase 16-like	P:carbohydrate metabolic process; F:beta-glucosidase activity; P:glycosyl compound metabolic process	6.76564	0.000528001	0.043703	0.764002	1	6.76564	0.122639	0.389986	0.0757721	0.627841	6.76564	0.278114	0.860874	0.0175466	0.375875
Misin12G185100	dnaJ protein homolog 2-like; dnaj protein homolog 2-like	F:ATP binding; P:protein folding; P:response to heat; F:heat shock protein binding; F:metal ion binding; F:unfolded protein binding	655.523	-0.000109212	0.0107535	0.782435	1	655.523	0.137728	0.206456	0.0757501	0.627841	655.523	-0.027885	0.101038	0.26653	0.967954
Misin06G301000	---NA---	0	17.2844	-0.0024017	0.0745344	0.416635	1	17.2844	0.123471	0.420767	0.0758549	0.628334	17.2844	0.0296151	0.201506	0.335566	0.998158
Misin19G142600	putative ZmEBE-1 protein	C:integral component of membrane	448.949	0.000887719	0.0228814	0.203307	1	448.949	-0.138009	0.225411	0.0758475	0.628334	448.949	0.0245104	0.19766	0.409414	1
Misin04G373000	---NA---	0	368.441	-0.000679198	0.0213841	0.30047	1	368.441	0.136516	0.234087	0.0759065	0.628635	368.441	-0.00701883	0.0930634	0.745741	1
MisinT464000	Cysteine protease XCP1; cysteine protease xcp1	F:cysteine-type endopeptidase activity; C:extracellular space; C:lysosome; P:proteolysis involved in cellular protein catabolic process	140.064	-0.000214872	0.0220292	0.779388	1	140.064	-0.126454	0.281391	0.0759146	0.628635	140.064	-0.0344296	0.298441	0.333259	0.997629
Misin08G104800	probable LRR receptor-like serine/threonine-protein kinase At5g10290; probable lrr receptor-like serine threonine-protein kinase at5g10290	F:kinase activity	17.6322	-0.0199619	0.239425	0.0708023	1	17.6322	-0.122339	0.382006	0.0759286	0.628655	17.6322	-2.24273	2.4602	0.000538111	0.0418337
Misin04G036100	ATP-dependent DNA helicase DDM1; atp-dependent dna helicase ddm1	C:nucleosome; F:DNA helicase activity; F:ATP binding; C:replication fork; P:maintenance of chromatin silencing; P:methylation-dependent chromatin silencing; P:regulation of gene expression by genetic imprinting; P:DNA mediated transformation; C:integral component of membrane; P:transposition, RNA-mediated; P:DNA duplex unwinding; P:regulation of DNA methylation; P:positive regulation of histone H3-K9 methylation; P:negative regulation of histone H4 acetylation	456.7	0.000367198	0.0208497	0.592968	1	456.7	-0.129433	0.263973	0.0759898	0.628788	456.7	0.0125071	0.128433	0.610236	1
Misin04G161800	DNA replication licensing factor MCM5; dna replication licensing factor mcm5	F:nucleotide binding; F:DNA binding; F:helicase activity; C:nucleus; P:DNA replication; C:protein-containing complex	46.5301	-2.06673e-05	0.0165983	0.970969	1	46.5301	0.131868	0.252968	0.0760382	0.628788	46.5301	0.0146283	0.113488	0.538301	1
Misin07G039900	---NA---	0	47.3589	0.000284792	0.0185034	0.641214	1	47.3589	-0.131286	0.255494	0.0760176	0.628788	47.3589	-0.0295084	0.16688	0.311377	0.989146
Misin07G310400	flavanone 3-hydroxylase	F:iron ion binding; P:anthocyanin-containing compound biosynthetic process; P:response to sucrose; P:response to UV-B; F:naringenin 3-dioxygenase activity; P:oxidation-reduction process	145.071	0.00519362	0.116747	0.279111	1	145.071	0.128402	0.541927	0.0760608	0.628788	145.071	0.00676143	0.203128	0.810612	1
Misin07G467700	Protein S-acyltransferase 18; protein s-acyltransferase 18	P:cellular process; C:membrane; P:cellular component organization; F:transferase activity, transferring acyl groups; F:metal ion binding	211.829	6.58783e-05	0.0210538	0.92931	1	211.829	-0.126204	0.282621	0.0759937	0.628788	211.829	-0.0803084	0.377011	0.102691	0.778323
Misin15G038200	ferritin-1, chloroplastic; ferritin- chloroplastic	F:ferroxidase activity; P:iron ion transport; P:cellular iron ion homeostasis; F:ferric iron binding; C:chloroplast; P:chlorophyll metabolic process; P:oxidation-reduction process	2333.03	0.00171162	0.0360353	0.121074	1	2333.03	-0.135975	0.236002	0.0760402	0.628788	2333.03	-0.000490826	0.0919071	0.981654	1
Misin17G243200	WRKY transcription factor; wrky transcription factor 71	F:DNA-binding transcription factor activity; C:transcription factor complex; C:mitochondrion; P:regulation of transcription, DNA-templated; P:regulation of transcription, DNA-templated; F:sequence-specific DNA binding	33.6765	-0.00126932	0.0507899	0.509473	1	33.6765	0.122861	0.407035	0.0760334	0.628788	33.6765	0.0327482	0.211385	0.30281	0.98469
Misin19G217900	GDSL esterase/lipase At1g28600-like; gdsl esterase lipase at1g28600-like	C:membrane; F:hydrolase activity, acting on ester bonds	49.4292	-0.00163006	0.0493291	0.338432	1	49.4292	-0.122641	0.323793	0.0760614	0.628788	49.4292	-2.59074	1.61961	0.000164771	0.0175435
Misin19G221400	haloacid dehalogenase-like hydrolase domain-containing protein 3 isoform X1; haloacid dehalogenase-like hydrolase domain-containing protein 3 isoform x1	P:metabolic process; F:hydrolase activity	798.689	-0.000182554	0.0131492	0.681923	1	798.689	-0.137723	0.226393	0.0760193	0.628788	798.689	-0.028425	0.117884	0.277679	0.974803
MisinT093900	predicted protein; uncharacterized protein loc103720561	C:integral component of membrane	63.1239	0.000300434	0.0220183	0.688877	1	63.1239	-0.126941	0.277592	0.0760026	0.628788	63.1239	-0.0771352	0.413344	0.117636	0.809884
Misin07G086800	hypothetical protein ZEAMMB73_351511	0	87.5225	-1.45891e-06	0.0243729	0.998687	1	87.5225	0.123895	0.302974	0.0760768	0.628818	87.5225	-0.0316583	0.169006	0.286051	0.977196
Misin01G142000	protein MARD1-like; protein mard1-like	P:seed dormancy process	457.042	-0.000231082	0.022139	0.763803	1	457.042	-0.126127	0.28239	0.0761081	0.628846	457.042	-0.0433403	0.191177	0.192343	0.917271
Misin02G109600	Costars family protein; costars family protein	P:Golgi organization; P:vacuole organization	618.366	0.00139528	0.034664	0.187159	1	618.366	-0.132245	0.251068	0.0761221	0.628846	618.366	0.0212799	0.123524	0.400724	1
Misin03G015300	GDSL esterase/lipase EXL1; gdsl esterase lipase exl1	C:mitochondrion; C:integral component of membrane; F:hydrolase activity, acting on ester bonds	182.26	-0.000584009	0.0328074	0.620387	1	182.26	-0.122578	0.324221	0.0761117	0.628846	182.26	0.476671	1.21522	0.00795727	0.243026
Misin06G261400	predicted protein	0	100.864	-0.00064255	0.0662418	0.828941	1	100.864	0.126156	0.490971	0.0761282	0.628846	100.864	0.0137771	0.208409	0.633953	1
MisinT446900	nitrogen regulatory protein P-II homolog; nitrogen regulatory protein p-ii homolog	F:magnesium ion binding; F:ATP binding; C:cytosol; P:regulation of transcription, DNA-templated; P:regulation of nitrogen utilization; P:nitrogen fixation; C:chloroplast thylakoid; P:anthocyanin-containing compound biosynthetic process; F:acetylglutamate kinase regulator activity; P:regulation of fatty acid biosynthetic process; P:regulation of phosphorylation; P:regulation of catalytic activity	601.138	0.000630647	0.0278133	0.49327	1	601.138	0.125824	0.284384	0.0761385	0.628846	601.138	0.0131513	0.128239	0.592737	1
Misin17G173300	uncharacterized protein LOC100278635	0	18.1226	-0.00287035	0.0796933	0.356701	1	18.1226	-0.123461	0.42819	0.0761678	0.628938	18.1226	-0.265504	0.907937	0.0195891	0.396305
Misin19G058800	---NA---	0	27.6094	-0.000279409	0.0252625	0.755473	1	27.6094	0.124655	0.293911	0.0761729	0.628938	27.6094	-0.0156396	0.137443	0.538228	1
Misin06G309700	cinnamoyl-CoA reductase 1; cinnamoyl- reductase 1	F:nucleic acid binding; C:cytosol; F:zinc ion binding; P:coumarin biosynthetic process; P:lignin biosynthetic process; P:stilbene biosynthetic process; F:cinnamoyl-CoA reductase activity; P:glucosinolate biosynthetic process; F:coenzyme binding; P:oxidation-reduction process	8.30987	0.000216125	0.0930729	0.96179	1	8.30987	-0.128946	0.56077	0.0762177	0.629211	8.30987	-0.0201575	0.237373	0.51492	1
Misin01G145800	5-methyltetrahydropteroyltriglutamate--homocysteine methyltransferase 1	F:5-methyltetrahydropteroyltriglutamate-homocysteine S-methyltransferase activity; C:extracellular region; C:cytosol; F:zinc ion binding; F:methionine synthase activity; P:methionine biosynthetic process; P:methylation; P:homocysteine metabolic process	20553	-0.000272594	0.0159233	0.601152	1	20553	-0.134947	0.239512	0.0762649	0.629407	20553	-0.0304927	0.130697	0.265518	0.967469
Misin10G132800	LRR receptor-like serine/threonine-protein kinase FLS2	C:mitochondrion; C:membrane; C:integral component of membrane; F:kinase activity; P:phosphorylation	21.8943	-0.00562133	0.132809	0.327789	1	21.8943	-0.129721	0.588516	0.0762563	0.629407	21.8943	-0.107559	0.487738	0.0716328	0.696987
Misin08G177200	Beta-1,3-galactosyltransferase 15; beta- -galactosyltransferase 15	C:Golgi apparatus; P:protein glycosylation; F:galactosyltransferase activity; C:integral component of membrane; F:carbohydrate binding	12.0328	0.00294864	0.087558	0.412898	1	12.0328	0.126173	0.494806	0.0762961	0.629568	12.0328	0.0298767	0.254859	0.367081	1
Misin12G191200	helicase sen1-like	F:hydrolase activity	58.4574	-0.000234003	0.0215716	0.753258	1	58.4574	-0.126871	0.276095	0.0763237	0.629654	58.4574	-0.0213208	0.265553	0.508882	1
Misin16G249900	hypothetical protein SORBIDRAFT_09g029710	C:plastid	197.097	-0.000624017	0.0385726	0.669967	1	197.097	-0.121757	0.356586	0.0763298	0.629654	197.097	-0.0895495	0.340566	0.0771384	0.713478
Misin08G176800	---NA---	0	8.82389	-0.0262282	0.384739	0.118673	1	8.82389	-0.113796	0.725505	0.0763553	0.629768	8.82389	-0.0801136	0.615055	0.109456	0.792281
Misin07G135000	pentatricopeptide repeat-containing protein At2g26790, mitochondrial-like; pentatricopeptide repeat-containing protein mitochondrial-like	C:mitochondrion	275.273	0.000322449	0.0137217	0.482672	1	275.273	0.138019	0.217071	0.0763974	0.629931	275.273	0.0120646	0.0878867	0.579617	1
Misin13G183200	hypothetical protein F775_24094	P:regulation of transcription, DNA-templated	9.92361	0.00732225	0.149508	0.253271	1	9.92361	0.127442	0.526196	0.0763985	0.629931	9.92361	0.0871935	0.442732	0.0987616	0.772226
Misin01G487600	---NA---	0	12.7978	-0.00111115	0.0549576	0.617295	1	12.7978	-0.122575	0.410679	0.0764856	0.630386	12.7978	-0.0463932	0.239291	0.195939	0.920665
Misin07G391500	Endoglucanase E1; uncharacterized protein loc100501654 isoform x2	F:hydrolase activity, hydrolyzing O-glycosyl compounds; P:carbohydrate metabolic process	5.19404	0.0560438	0.491969	0.0363374	1	5.19404	0.129887	0.632357	0.0765004	0.630386	5.19404	0.0372027	0.372876	0.32837	0.995782
Misin19G071000	terminal acidic SANT 1; terminal acidic sant 1	C:nuclear telomere cap complex; F:double-stranded telomeric DNA binding; C:plastid; P:anther dehiscence; P:pollen maturation; P:telomeric loop formation; P:regulation of programmed cell death	373.914	-0.00015231	0.0125146	0.72308	1	373.914	-0.137759	0.221594	0.0764974	0.630386	373.914	-0.359149	0.422461	0.00424046	0.163182
MisinT043200	peroxidase 52 precursor	F:peroxidase activity; C:extracellular region; P:obsolete peroxidase reaction; P:response to oxidative stress; C:integral component of membrane; F:heme binding; P:hydrogen peroxide catabolic process; F:metal ion binding; P:oxidation-reduction process; P:cellular oxidant detoxification	152.132	0.000981718	0.0298309	0.285959	1	152.132	-0.129846	0.259778	0.0764788	0.630386	152.132	-0.00549411	0.123724	0.817054	1
Misin03G233300	SKP1-like protein 1A	P:ubiquitin-dependent protein catabolic process; F:kinase activity; P:phosphorylation	14.5461	0.00011641	0.055354	0.961728	1	14.5461	0.127084	0.521005	0.0765472	0.630674	14.5461	-0.00600241	0.195942	0.829145	1
Misin17G232100	E3 ubiquitin-protein ligase MARCH9; uncharacterized protein loc100193856	F:zinc ion binding; C:integral component of membrane	16.9008	-0.00806075	0.13438	0.134262	1	16.9008	-0.123188	0.430632	0.0765802	0.63085	16.9008	-1.13014	2.01528	0.00204177	0.104464
Misin16G229900	cytochrome b561 domain-containing protein At2g30890-like; cytochrome b561 domain-containing protein at2g30890-like	C:mitochondrion; C:integral component of membrane; P:oxidation-reduction process	158.35	0.000420048	0.0237516	0.598099	1	158.35	-0.126465	0.276985	0.0765989	0.630907	158.35	-0.279769	0.901128	0.0178147	0.379355
Misin02G313800	3beta-hydroxysteroid-dehydrogenase/decarboxylase isoform 1-like; 3beta-hydroxysteroid-dehydrogenase decarboxylase isoform 1-like	F:3-beta-hydroxy-delta5-steroid dehydrogenase activity; P:steroid biosynthetic process; P:C21-steroid hormone metabolic process; P:androgen metabolic process; P:estrogen metabolic process; P:oxidation-reduction process	107.694	0.00145029	0.0443409	0.329982	1	107.694	-0.122569	0.314867	0.0766284	0.630958	107.694	-0.0819686	0.312557	0.0855955	0.739743
Misin14G168400	protein downstream neighbor of Son isoform X1; protein downstream neighbor of son isoform x1	C:plastid	735.199	0.00105913	0.0279693	0.209988	1	735.199	-0.134459	0.240053	0.0766219	0.630958	735.199	-0.00993886	0.106334	0.663132	1
Misin01G045900	vacuolar protein sorting-associated protein 35B; vacuolar protein sorting-associated protein 35b	C:late endosome; C:cytosol; P:intracellular protein transport; F:obsolete protein transporter activity; C:retromer complex; P:retrograde transport, endosome to Golgi	2598.87	-0.000364751	0.0153502	0.464069	1	2598.87	-0.137034	0.226595	0.0767135	0.631009	2598.87	-0.027017	0.115047	0.293936	0.981239
Misin01G162000	SC3 protein; sc3 protein	C:plasma membrane; P:protein transport; C:integral component of membrane; F:transferase activity; C:transport vesicle membrane	756.636	-0.000395677	0.019488	0.528561	1	756.636	0.131474	0.251436	0.076799	0.631009	756.636	0.0228745	0.125718	0.373686	1
Misin01G324700	predicted protein; uncharacterized protein chloroplastic	C:chloroplast	1575.93	-0.00011266	0.014914	0.822896	1	1575.93	-0.133798	0.242016	0.0768067	0.631009	1575.93	-0.147666	0.310712	0.0255331	0.452333
Misin01G470900	probable L-type lectin-domain containing receptor kinase S.5; probable l-type lectin-domain containing receptor kinase	F:binding; F:kinase activity	264.463	0.00164543	0.0647508	0.530801	1	264.463	0.122958	0.428513	0.0767505	0.631009	264.463	0.033969	0.234242	0.303308	0.984867
Misin02G305400	pathogenesis-related protein PRB1-2-like; pathogenesis-related protein prb1-2-like	C:extracellular region	62.5265	-0.000528624	0.0475249	0.78762	1	62.5265	0.129093	0.582884	0.0767437	0.631009	62.5265	0	0.266806	1	1
Misin02G507300	---NA---	0	38.0487	0.00024056	0.0277783	0.813387	1	38.0487	0.123763	0.297439	0.0767547	0.631009	38.0487	0.00852398	0.126957	0.723796	1
Misin03G245300	hypothetical protein SORBI_002G400300	0	64.223	0.00144908	0.0494479	0.414613	1	64.223	0.121351	0.352142	0.0768104	0.631009	64.223	0.0252215	0.181121	0.385201	1
Misin04G117300	desiccation-associated protein	P:pollen tube growth; C:apical plasma membrane	22.9332	-0.000899159	0.0493094	0.647633	1	22.9332	0.122071	0.398426	0.0766529	0.631009	22.9332	-0.00322781	0.163185	0.901069	1
Misin04G148100	---NA---	0	92.7372	0.00220985	0.0825091	0.532381	1	92.7372	0.125768	0.495156	0.0767554	0.631009	92.7372	0.027611	0.246656	0.394234	1
Misin07G203000	hypothetical protein BAE44_0020550	0	58.9035	0.000974185	0.0499057	0.62227	1	58.9035	0.12204	0.398895	0.0767032	0.631009	58.9035	0.0179631	0.184049	0.523292	1
Misin07G408100	polyribonucleotide nucleotidyltransferase 2, mitochondrial; polyribonucleotide nucleotidyltransferase mitochondrial	F:3'-5'-exoribonuclease activity; P:mitochondrial RNA catabolic process; P:mitochondrial RNA processing; F:RNA binding; F:polyribonucleotide nucleotidyltransferase activity; C:mitochondrion; P:purine nucleobase metabolic process; P:pyrimidine nucleobase metabolic process; P:rRNA processing; P:mRNA processing; P:mRNA catabolic process; P:tRNA processing; P:obsolete transcription factor import into nucleus; P:regulation of RNA metabolic process; P:RNA phosphodiester bond hydrolysis, exonucleolytic	1030.43	0.000303905	0.0110236	0.471617	1	1030.43	0.133306	0.192313	0.0767122	0.631009	1030.43	0.0297222	0.0949855	0.238539	0.952534
Misin19G035900	---NA---	0	45.823	-1.9201e-05	0.0437655	0.991576	1	45.823	0.12195	0.397537	0.0767652	0.631009	45.823	0.00401139	0.162026	0.877018	1
MisinT033300	E3 ubiquitin-protein ligase XB3; e3 ubiquitin-protein ligase xb3	F:ubiquitin-protein transferase activity; F:protein binding; F:kinase activity; P:defense response to bacterium; F:metal ion binding; P:protein autoubiquitination	178.299	-0.000445756	0.0375031	0.759149	1	178.299	0.12137	0.363196	0.0767853	0.631009	178.299	0.00594545	0.154618	0.816219	1
MisinT257300	V-type proton ATPase subunit a3; v-type proton atpase subunit a3	C:vacuolar proton-transporting V-type ATPase, V0 domain; C:plant-type vacuole; P:oxidative phosphorylation; P:vacuolar acidification; P:ATP synthesis coupled proton transport; C:integral component of membrane; F:proton-transporting ATPase activity, rotational mechanism; F:ATPase binding; P:vacuolar proton-transporting V-type ATPase complex assembly; P:proton transmembrane transport	7763.86	0.000343739	0.0110108	0.424672	1	7763.86	-0.131575	0.187823	0.0767636	0.631009	7763.86	-0.0368708	0.101269	0.172659	0.894271
MisinT504500	NAC transcription factor 29-like; nac transcription factor 29-like	F:DNA binding; C:nucleus; P:regulation of transcription, DNA-templated	331.668	-0.000395131	0.0470778	0.840313	1	331.668	0.122543	0.414603	0.0766671	0.631009	331.668	0.0399455	0.245767	0.249473	0.959232
Misin03G024600	hypothetical protein SORBIDRAFT_02g008040	0	149.258	-0.0154315	0.16296	0.0339183	1	149.258	-0.122542	0.311425	0.0768886	0.631255	149.258	-2.70537	1.0499	3.46e-05	0.005023
Misin03G173400	S-adenosylmethionine decarboxylase proenzyme-like; s-adenosylmethionine decarboxylase proenzyme-like	F:adenosylmethionine decarboxylase activity; C:cytosol; P:arginine metabolic process; P:S-adenosylmethioninamine biosynthetic process; P:proline metabolic process; P:spermine biosynthetic process; P:spermidine biosynthetic process	4339.4	0.000198085	0.0198947	0.771104	1	4339.4	-0.127464	0.269563	0.0768813	0.631255	4339.4	-0.0156237	0.12475	0.525984	1
Misin05G055900	---NA---	0	1379	0.00040216	0.0132548	0.380171	1	1379	0.136646	0.205434	0.076865	0.631255	1379	0.0417011	0.122038	0.153365	0.87139
Misin11G195400	---NA---	0	81.9452	-0.00040306	0.0332093	0.746629	1	81.9452	0.121559	0.3351	0.0768571	0.631255	81.9452	0.0331884	0.193246	0.285534	0.976832
MisinT233400	NAC transcription factor 29-like; nac transcription factor 29-like	P:biological_process; P:cellular process	61.5504	-0.00467405	0.104986	0.262994	1	61.5504	0.124376	0.466487	0.0768988	0.631255	61.5504	0.469176	1.07447	0.00755146	0.234893
Misin01G063000	UDP-glucose 6-dehydrogenase 5; udp-glucose 6-dehydrogenase 5	F:UDP-glucose 6-dehydrogenase activity; C:nucleus; C:cytosol; P:starch metabolic process; P:sucrose metabolic process; P:glycosaminoglycan biosynthetic process; P:UDP-glucuronate biosynthetic process; P:nucleotide metabolic process; F:NAD binding; P:oxidation-reduction process	39916.2	0.000134809	0.0177053	0.822986	1	39916.2	-0.129479	0.259224	0.0769744	0.631691	39916.2	-0.015713	0.119046	0.517432	1
Misin04G277100	BTB/POZ domain-containing protein At3g05675; btb poz domain-containing protein at3g05675	F:inorganic phosphate transmembrane transporter activity; P:phosphate ion transport; C:plastid; C:integral component of membrane; P:anion transmembrane transport	229.2	0.000216481	0.0134626	0.632553	1	229.2	0.13694	0.225413	0.0769755	0.631691	229.2	0.118936	0.25392	0.0336151	0.510576
Misin12G151600	pentatricopeptide repeat-containing protein At1g77360, mitochondrial-like; pentatricopeptide repeat-containing protein mitochondrial-like	F:structural constituent of ribosome; C:ribosome; P:translation; P:ribosome biogenesis	364.464	0.000604137	0.0152667	0.242623	1	364.464	0.135424	0.200162	0.0770209	0.631872	364.464	0.03301	0.105733	0.211215	0.935406
Misin12G166000	helicase-like protein	P:telomere maintenance; F:DNA helicase activity; F:helicase activity; P:DNA repair; P:DNA duplex unwinding	55.6652	0.000243894	0.0369827	0.867513	1	55.6652	0.121182	0.350822	0.0770127	0.631872	55.6652	0.116877	0.394253	0.0513126	0.613349
Misin04G206500	Annexin A13; annexin a13	F:calcium ion binding; F:calcium-dependent phospholipid binding	208.343	0.000871077	0.031022	0.382739	1	208.343	-0.125954	0.277554	0.0770423	0.631951	208.343	-0.0219503	0.139707	0.405893	1
Misin01G451100	predicted protein	C:membrane; C:integral component of membrane	213.221	-3.73696e-05	0.0127436	0.931984	1	213.221	0.136384	0.228684	0.0770666	0.632054	213.221	-0.00746289	0.0917069	0.729485	1
Misin06G264100	FBD-associated F-box protein At4g10400-like	F:DNA binding; F:lyase activity	471.486	-0.000218132	0.0111579	0.594026	1	471.486	0.135887	0.202432	0.0770952	0.632192	471.486	0.00933624	0.0782066	0.658672	1
Misin01G202600	serine/threonine protein phosphatase 2A regulatory subunit B''beta; serine threonine protein phosphatase 2a regulatory subunit b beta	F:calcium ion binding	2425.7	-0.000242497	0.0105015	0.554749	1	2425.7	-0.132583	0.191145	0.0771367	0.632287	2425.7	-0.0269287	0.0903765	0.271095	0.96951
Misin11G092500	scarecrow-like protein 33	F:DNA-binding transcription factor activity; C:nucleus; P:transcription, DNA-templated; P:regulation of transcription, DNA-templated; F:sequence-specific DNA binding	11.051	0.0026839	0.07473	0.348502	1	11.051	0.123102	0.441045	0.0771367	0.632287	11.051	-0.00725091	0.171763	0.785031	1
Misin11G103900	glycosylphosphatidylinositol anchor attachment 1 protein	P:attachment of GPI anchor to protein; C:GPI-anchor transamidase complex	36.4219	-0.00044079	0.0220431	0.539721	1	36.4219	-0.129198	0.259697	0.0771537	0.632287	36.4219	-0.0376228	0.170141	0.224922	0.94634
Misin13G147700	multiple myeloma tumor-associated protein 2 homolog	0	1225.63	-2.24842e-06	0.00940721	0.995476	1	1225.63	-0.129156	0.182817	0.0771493	0.632287	1225.63	-0.0231125	0.0814215	0.325825	0.994944
Misin01G280600	filament-like plant protein 3	0	67.2651	-0.000258408	0.0240367	0.760168	1	67.2651	-0.124392	0.287503	0.0772409	0.632424	67.2651	-0.0677752	0.27147	0.110487	0.794446
Misin04G171900	protein SCO1 homolog 2, mitochondrial isoform X1; protein sco1 homolog mitochondrial isoform x1	C:mitochondrion; C:integral component of membrane; P:copper ion homeostasis	160.953	-0.000490174	0.0222062	0.492299	1	160.953	-0.129073	0.259893	0.0772367	0.632424	160.953	-0.0642713	0.212422	0.103248	0.779585
Misin05G360900	beta-hexosaminidase 3-like	P:globoside metabolic process; F:beta-N-acetylhexosaminidase activity; P:carbohydrate metabolic process; P:glycosaminoglycan catabolic process; P:amino sugar metabolic process	114.091	-0.000624088	0.0276016	0.494092	1	114.091	-0.125138	0.281912	0.0772258	0.632424	114.091	-0.100109	0.31634	0.0583089	0.642675
Misin05G371900	predicted protein	P:protein folding; P:response to heat; P:response to high light intensity; P:response to hydrogen peroxide	25.327	5.9704e-05	0.0336061	0.963685	1	25.327	0.121025	0.346621	0.0772351	0.632424	25.327	0.0088132	0.162598	0.736332	1
Misin07G287100	putative NAC domain transcription factor superfamily protein	F:DNA binding; C:nucleus; P:transcription, DNA-templated; P:regulation of transcription, DNA-templated	11.1973	0.0115096	0.156754	0.0781744	1	11.1973	0.121133	0.376644	0.0772091	0.632424	11.1973	0	0.261018	1	1
Misin17G199100	26S proteasome non-ATPase regulatory subunit 1 homolog A-like isoform X2; 26s proteasome non-atpase regulatory subunit 1 homolog a-like isoform x2	F:endopeptidase activity; C:nucleus; C:proteasome regulatory particle, base subcomplex; C:integral component of membrane; F:enzyme regulator activity; C:proteasome storage granule; P:regulation of protein catabolic process; P:proteasome-mediated ubiquitin-dependent protein catabolic process; P:regulation of catalytic activity	214.229	0.00108969	0.0329536	0.290137	1	214.229	0.127622	0.267023	0.0772149	0.632424	214.229	0.0564597	0.202781	0.127074	0.826852
Misin07G053900	ribonuclease H2 subunit C; ribonuclease h2 subunit c	F:RNA-DNA hybrid ribonuclease activity; P:RNA catabolic process; C:ribonuclease H2 complex; P:regulation of RNA metabolic process; P:RNA phosphodiester bond hydrolysis, endonucleolytic	205.769	0.000393716	0.0189382	0.517274	1	205.769	-0.131787	0.248246	0.0772731	0.632451	205.769	-0.00562997	0.10395	0.801342	1
Misin15G030200	peroxidase 4-like	F:peroxidase activity; C:extracellular region; P:obsolete peroxidase reaction; P:response to oxidative stress; C:integral component of membrane; F:heme binding; P:hydrogen peroxide catabolic process; F:metal ion binding; P:oxidation-reduction process; P:cellular oxidant detoxification	79.8124	-3.80543e-05	0.0235795	0.964337	1	79.8124	0.122118	0.417331	0.0772579	0.632451	79.8124	0.0453393	0.304124	0.233359	0.950339
Misin19G192900	hypothetical protein SORBI_010G215400	C:plastid	134.691	5.93767e-05	0.0140806	0.901223	1	134.691	-0.134146	0.238618	0.0772793	0.632451	134.691	-0.0046322	0.111849	0.839784	1
Misin07G543300	selenium-binding protein-like	C:cytoplasm; C:mitochondrion; P:metal ion transport; F:transition metal ion binding; P:cellular transition metal ion homeostasis	324.295	0.000188982	0.0220093	0.806187	1	324.295	-0.125003	0.282411	0.0772967	0.632497	324.295	-0.013394	0.173705	0.621456	1
Misin03G158100	predicted protein	0	400.084	0.000406177	0.0370734	0.777938	1	400.084	0.120863	0.358146	0.0773542	0.632602	400.084	-0.00140293	0.148848	0.955486	1
Misin05G242000	salicylate carboxymethyltransferase-like	F:S-adenosylmethionine-dependent methyltransferase activity; P:methylation	125.681	0.36959	0.76676	0.000711042	0.12992	125.681	0.127755	0.265757	0.0773341	0.632602	125.681	0.0396486	0.163552	0.203002	0.929302
Misin05G256000	violaxanthin de-epoxidase, chloroplastic; violaxanthin de- chloroplastic	F:methyltransferase activity; C:plastid; P:sterol biosynthetic process; P:methylation	256.786	0.000101926	0.0133057	0.82184	1	256.786	0.136816	0.22352	0.0773381	0.632602	256.786	-0.114209	0.236964	0.034008	0.513928
Misin07G156500	transmembrane 9 superfamily member 8-like	C:integral component of membrane	5606.33	7.54278e-06	0.0139377	0.987324	1	5606.33	-0.134143	0.238259	0.0773683	0.632602	5606.33	-0.00460117	0.0951891	0.831901	1
Misin09G210300	Speckle-type POZ protein-like protein	F:transferase activity, transferring acyl groups other than amino-acyl groups	4.46835	-0.00137121	0.0902598	0.745892	1	4.46835	0.127454	0.549706	0.0773627	0.632602	4.46835	0.0373738	0.328895	0.314022	0.991207
Misin09G144800	glutamic acid-rich protein	0	1043.65	-0.00204874	0.0331702	0.0576784	1	1043.65	-0.135624	0.202299	0.0773946	0.632721	1043.65	-0.0148903	0.0835657	0.498512	1
Misin05G023600	predicted protein; uncharacterized protein hi_0077	C:mitochondrion	269.077	0.000350357	0.0130129	0.434571	1	269.077	0.136493	0.207326	0.0774155	0.632796	269.077	-0.00313554	0.077601	0.879232	1
Misin04G236800	TPA: putative HLH DNA-binding domain superfamily protein; tpa: hlh dna-binding domain superfamily protein	F:protein dimerization activity	973.703	-0.000807085	0.0212443	0.216659	1	973.703	-0.136816	0.221765	0.0775116	0.633124	973.703	-0.0157769	0.0959011	0.487243	1
Misin05G123000	PQ loop repeat family protein; pq loop repeat family protein	C:integral component of membrane	761.085	0.000129154	0.0145684	0.792382	1	761.085	-0.133998	0.238306	0.0775044	0.633124	761.085	-0.0474	0.160819	0.148519	0.863527
Misin05G151100	serine/threonine-protein phosphatase PP1; serine threonine-protein phosphatase pp1	F:phosphoprotein phosphatase activity; P:protein dephosphorylation; F:metal ion binding	283.202	0.000466525	0.0190863	0.438517	1	283.202	-0.133113	0.242094	0.0774759	0.633124	283.202	-0.00616662	0.0975922	0.778521	1
Misin06G396200	protein RETICULATA-RELATED 4, chloroplastic-like; protein reticulata-related chloroplastic-like	C:plastid	5514.33	-6.44674e-05	0.0219159	0.93403	1	5514.33	-0.124414	0.285446	0.0774955	0.633124	5514.33	-0.0632767	0.230421	0.112235	0.79834
Misin11G104200	lipoyl synthase, mitochondrial; lipoyl mitochondrial	P:sulfur amino acid metabolic process; C:mitochondrion; P:nucleobase-containing compound metabolic process; P:phosphate-containing compound metabolic process; P:cellular amino acid biosynthetic process; P:serine family amino acid metabolic process; P:lipoate biosynthetic process; P:protein lipoylation; C:chloroplast; C:membrane; F:lipoate synthase activity; P:aromatic compound biosynthetic process; P:organophosphate metabolic process; P:developmental process; P:cellular nitrogen compound biosynthetic process; F:metal ion binding; F:4 iron, 4 sulfur cluster binding	180.606	-0.000700396	0.0276345	0.432156	1	180.606	-0.126164	0.273436	0.0775254	0.633124	180.606	-0.0113472	0.121399	0.636101	1
Misin19G128000	importin subunit alpha-1b-like	C:nucleus; C:nuclear pore; C:nucleoplasm; C:cytoplasm; C:cytosol; P:protein import into nucleus; P:NLS-bearing protein import into nucleus; P:transport; F:nuclear localization sequence binding; F:obsolete protein transporter activity; P:protein transport	203.61	0.00130312	0.0339651	0.209752	1	203.61	0.13047	0.2526	0.0775261	0.633124	203.61	0.0321973	0.144335	0.259085	0.964616
Misin06G304900	Putative WRKY transcription factor 46; wrky transcription factor 46	F:DNA-binding transcription factor activity; C:transcription factor complex; P:regulation of transcription, DNA-templated; P:regulation of transcription, DNA-templated; F:sequence-specific DNA binding	127.745	-0.000628283	0.0422685	0.704833	1	127.745	0.120916	0.381728	0.0775562	0.633274	127.745	0.0084249	0.165259	0.748662	1
Misin04G401700	trafficking protein particle complex protein 2	C:cytoplasm; P:endoplasmic reticulum to Golgi vesicle-mediated transport	744.111	0.000262263	0.0116749	0.532263	1	744.111	-0.135779	0.204289	0.0776969	0.633926	744.111	-0.014696	0.0843083	0.503961	1
Misin05G165900	---NA---	0	14.789	0.000928201	0.0776264	0.795237	1	14.789	0.126594	0.535271	0.0776995	0.633926	14.789	0.0382572	0.303297	0.294596	0.981239
Misin06G034100	Zinc finger matrin-type protein 2; zinc finger matrin-type protein 2	P:mRNA splicing, via spliceosome; F:RNA binding; F:zinc ion binding; C:U4/U6 x U5 tri-snRNP complex	1972.06	-8.27126e-06	0.0106129	0.983111	1	1972.06	-0.13628	0.207404	0.0776905	0.633926	1972.06	-0.0220329	0.0942174	0.351165	1
Misin06G224300	65-kDa microtubule-associated protein 3-like; 65-kda microtubule-associated protein 3-like	P:microtubule cytoskeleton organization; P:cytokinesis; F:microtubule binding; C:tubulin complex	776.555	0.00046677	0.0228722	0.532055	1	776.555	-0.127324	0.266284	0.077674	0.633926	776.555	-0.159021	0.411824	0.0281636	0.470777
Misin11G042300	---NA---	0	10.9717	0.0104977	0.160896	0.117758	1	10.9717	0.122752	0.444748	0.0777067	0.633926	10.9717	0.0377439	0.256202	0.275998	0.973386
Misin12G095700	glutamate decarboxylase	F:glutamate decarboxylase activity; P:alanine metabolic process; P:aspartate metabolic process; P:glutamate metabolic process; P:beta-alanine metabolic process; P:taurine metabolic process; F:pyridoxal phosphate binding	6.45478	-0.000571334	0.0621611	0.835779	1	6.45478	-0.123733	0.46731	0.0776635	0.633926	6.45478	-0.645816	1.52619	0.00506255	0.182316
Misin07G114800	Chloroplast processing peptidase; chloroplast processing peptidase	F:serine-type endopeptidase activity; P:signal peptide processing; P:protein processing involved in protein targeting to mitochondrion; C:plastid envelope; C:chloroplast thylakoid membrane; P:thylakoid membrane organization; C:integral component of membrane; P:mitochondrial respiratory chain complex assembly; C:mitochondrial inner membrane peptidase complex	729.768	0.000820266	0.0233191	0.246972	1	729.768	-0.134953	0.233029	0.0777205	0.633943	729.768	-0.0240207	0.115571	0.341329	0.999298
Misin19G068500	DNA-dependent metalloprotease WSS1; dna-dependent metalloprotease wss1	F:zinc ion binding	312.278	0.00323162	0.0539475	0.0687164	1	312.278	0.133361	0.239975	0.0777476	0.634068	312.278	0.041743	0.152681	0.178848	0.903011
Misin04G140800	hypothetical protein SETIT_032631mg	C:membrane; C:integral component of membrane	36.8373	-0.00525241	0.112122	0.241219	1	36.8373	-0.123091	0.455236	0.0778113	0.634436	36.8373	-0.0819537	0.436544	0.109346	0.792281
Misin05G294200	---NA---	0	10.7472	-0.00229367	0.0702416	0.399611	1	10.7472	0.121044	0.397627	0.0778163	0.634436	10.7472	0.00392177	0.167748	0.881167	1
Misin08G185400	protein POLYCHOME	C:nucleus; P:regulation of nuclear division; P:negative regulation of ubiquitin protein ligase activity	202.565	0.000702982	0.0257947	0.386275	1	202.565	-0.128243	0.261018	0.07784	0.634533	202.565	-0.0288024	0.153105	0.30935	0.988136
Misin01G114100	B Chain B, Semi-Active E176q Mutant Of Rice Bglu1, A Plant ExoglucanaseBETA- Glucosidase; b chain semi-active e176q mutant of rice a plant - glucosidase	F:beta-galactosidase activity; F:beta-mannosidase activity; C:extracellular region; P:starch metabolic process; P:sucrose metabolic process; P:galactose metabolic process; P:glycosaminoglycan catabolic process; P:glycosphingolipid metabolic process; C:beta-galactosidase complex; F:beta-D-fucosidase activity; F:protein homodimerization activity; F:glucan endo-1,3-beta-D-glucosidase activity; P:glycerolipid metabolic process; F:amygdalin beta-glucosidase activity; F:beta-L-arabinosidase activity; F:prunasin beta-glucosidase activity; F:cellobiose glucosidase activity; F:beta-gentiobiose beta-glucosidase activity; F:scopolin beta-glucosidase activity; P:glycosyl compound metabolic process	5277.25	0.000166996	0.0115508	0.68382	1	5277.25	-0.136487	0.211665	0.077966	0.634617	5277.25	-0.0174625	0.0922135	0.44275	1
Misin01G239200	aldose 1-epimerase	F:aldose 1-epimerase activity; P:gluconeogenesis; P:glycolytic process; F:carbohydrate binding	785.97	0.00218081	0.043687	0.110563	1	785.97	0.132114	0.244153	0.0779714	0.634617	785.97	0.0866313	0.233863	0.0616928	0.657768
Misin02G508000	remorin	0	1791.09	4.19184e-05	0.034589	0.975399	1	1791.09	-0.120327	0.355735	0.0779798	0.634617	1791.09	-0.261808	0.654418	0.015595	0.353612
Misin03G112900	transcription factor MYB44-like; transcription factor myb44-like	F:DNA binding	606.222	-0.000153315	0.0164701	0.782153	1	606.222	0.130734	0.249776	0.0779556	0.634617	606.222	0.064726	0.204801	0.0992533	0.773153
Misin05G060100	ubiquitin carboxyl-terminal hydrolase 14	F:thiol-dependent ubiquitin-specific protease activity; C:cytosol; P:ubiquitin-dependent protein catabolic process; F:zinc ion binding; P:embryo development ending in seed dormancy; P:protein deubiquitination; P:root hair elongation	2024.42	0.000271899	0.0109485	0.513379	1	2024.42	-0.133107	0.194267	0.0778856	0.634617	2024.42	-0.0237031	0.0886288	0.318233	0.993085
Misin07G256900	PTI1-like tyrosine-protein kinase 3; pti1-like tyrosine-protein kinase 3	F:protein tyrosine kinase activity; F:ATP binding; P:peptidyl-tyrosine phosphorylation	108.675	-0.000496959	0.0316799	0.665181	1	108.675	-0.121088	0.321624	0.0779167	0.634617	108.675	-0.0113268	0.155134	0.66253	1
Misin07G276700	---NA---	0	18.5183	0.0547981	0.529247	0.0429705	1	18.5183	0.126434	0.674842	0.0779619	0.634617	18.5183	0.479452	1.56706	0.00639052	0.212656
Misin08G204400	auxin-responsive protein SAUR32-like; auxin-responsive protein saur32-like	P:response to auxin	7.27075	0.0117657	0.198136	0.177867	1	7.27075	0.125589	0.516203	0.0779511	0.634617	7.27075	0.281419	0.866366	0.0172338	0.372532
Misin13G069700	probable 4-coumarate--CoA ligase 1; probable 4-coumarate-- ligase 1	F:ATP binding; P:coumarin biosynthetic process; P:lignin biosynthetic process; P:stilbene biosynthetic process; F:4-coumarate-CoA ligase activity	14.2613	-0.00108298	0.0368947	0.374381	1	14.2613	-0.123484	0.290355	0.0778655	0.634617	14.2613	-0.0655356	0.311642	0.129569	0.829799
Misin15G022400	probable WRKY transcription factor 62; probable wrky transcription factor 62	F:DNA-binding transcription factor activity; C:transcription factor complex; P:regulation of transcription, DNA-templated; P:regulation of transcription, DNA-templated; F:sequence-specific DNA binding	34.3092	-0.0344239	0.388506	0.0705345	1	34.3092	-0.127537	0.569233	0.0779509	0.634617	34.3092	-0.051652	0.360195	0.210236	0.93422
MisinT521200	hypothetical protein SORBIDRAFT_08g017460; uncharacterized protein loc103641852	C:membrane	39.1091	-0.00171281	0.079227	0.623822	1	39.1091	-0.124468	0.490451	0.077969	0.634617	39.1091	-0.0398244	0.284432	0.270712	0.969296
Misin09G100400	kinase superfamily protein; protein kinase superfamily protein	F:protein serine/threonine kinase activity; F:ATP binding; C:mitochondrion; C:plasma membrane; P:protein phosphorylation; P:defense response; P:serine family amino acid metabolic process; C:plasmodesma; C:integral component of membrane	145.924	-0.0667278	0.492681	0.0228263	1	145.924	-0.125231	0.510155	0.0780654	0.635217	145.924	-0.206816	0.737166	0.0276258	0.466821
Misin07G468800	rho GDP-dissociation inhibitor 1; rho gdp-dissociation inhibitor 1	F:threonine-tRNA ligase activity; F:Rho GDP-dissociation inhibitor activity; F:ATP binding; C:mitochondrion; P:threonyl-tRNA aminoacylation; P:glycine metabolic process; P:L-serine metabolic process; P:threonine metabolic process; C:chloroplast stroma; P:embryo development ending in seed dormancy; P:regulation of catalytic activity	469.958	-1.95388e-05	0.0138792	0.967033	1	469.958	-0.133627	0.237429	0.078092	0.635338	469.958	0.0787473	0.23389	0.0747765	0.708559
MisinT510200	UDP-N-acetylglucosamine transferase subunit ALG13 homolog; udp-n-acetylglucosamine transferase subunit alg13 homolog	F:transferase activity, transferring hexosyl groups	161.736	-0.000530662	0.0160907	0.308091	1	161.736	-0.136457	0.213509	0.078119	0.635462	161.736	-0.0252896	0.105793	0.308888	0.987961
Misin01G500500	---NA---	0	84.3921	0.00201242	0.0456754	0.162461	1	84.3921	0.127103	0.265128	0.078143	0.635501	84.3921	0.0244294	0.138599	0.361138	1
Misin06G287300	4-diphosphocytidyl-2-C-methyl-D-erythritol kinase, chloroplastic; 4-diphosphocytidyl-2-c-methyl-d-erythritol chloroplastic	F:ATP binding; P:steroid biosynthetic process; F:zinc ion binding; C:chloroplast stroma; P:terpenoid biosynthetic process; P:phosphorylation; P:isopentenyl diphosphate biosynthetic process, methylerythritol 4-phosphate pathway; F:4-(cytidine 5'-diphospho)-2-C-methyl-D-erythritol kinase activity	3217.89	0.000317525	0.011625	0.457592	1	3217.89	-0.133914	0.19767	0.0781593	0.635501	3217.89	-0.0264715	0.0939101	0.279754	0.9757
MisinT093300	---NA---	0	94.4947	-0.00421816	0.0754543	0.107114	1	94.4947	-0.12307	0.291772	0.0781492	0.635501	94.4947	-0.0827887	0.277418	0.0767686	0.713327
Misin02G279500	---NA---	0	73.7468	-0.0287425	0.219056	0.0145116	0.83593	73.7468	-0.124131	0.282768	0.0781857	0.63562	73.7468	-0.0239244	0.14711	0.378026	1
Misin07G279500	---NA---	0	28.6107	3.51457e-06	0.0294223	0.997484	1	28.6107	0.120777	0.323066	0.0782043	0.635675	28.6107	0.120601	0.384399	0.047077	0.59231
Misin08G129300	---NA---	0	14.8238	0.0186787	0.287371	0.155627	1	14.8238	0.12417	0.690884	0.0782182	0.635693	14.8238	0.10992	0.669198	0.0736602	0.703375
Misin15G049500	pop3 peptide	C:chloroplast	339.596	0.00130884	0.0403177	0.322381	1	339.596	-0.122408	0.297023	0.0782945	0.636121	339.596	0.0517592	0.386321	0.216434	0.939659
Misin16G077200	peroxidase; partial	F:peroxidase activity; C:extracellular region; P:obsolete peroxidase reaction; P:response to oxidative stress; C:plant-type cell wall; P:plant-type cell wall organization; F:heme binding; P:hydrogen peroxide catabolic process; F:metal ion binding; P:oxidation-reduction process; P:cellular oxidant detoxification	1191.41	-0.00114809	0.0373011	0.346303	1	1191.41	-0.122733	0.293775	0.0782891	0.636121	1191.41	-0.00776799	0.126917	0.746904	1
Misin19G258900	predicted protein	F:metal ion binding	198.553	-0.000389465	0.0177661	0.492945	1	198.553	0.133213	0.2383	0.078307	0.636127	198.553	0.0259657	0.123701	0.319927	0.993908
Misin01G493200	glutathione S-transferase F8, chloroplastic-like; glutathione s-transferase	F:glutathione transferase activity; C:cytoplasm; P:glutathione metabolic process; P:obsolete glutathione conjugation reaction	862.062	0.000182109	0.0222778	0.816018	1	862.062	-0.123933	0.283081	0.0783562	0.63643	862.062	0.11852	0.493133	0.0601042	0.651826
Misin04G364600	uncharacterized WD repeat-containing protein C2A9.03-like isoform X2; uncharacterized wd repeat-containing isoform x2	F:DNA-binding transcription activator activity, RNA polymerase II-specific; C:nucleus; F:sequence-specific DNA binding; P:positive regulation of transcription by RNA polymerase II	41.9856	0.000529772	0.0248534	0.516054	1	41.9856	0.126432	0.267459	0.0783737	0.636476	41.9856	-0.0348875	0.158693	0.242535	0.953872
Misin04G338300	SUMO-activating enzyme subunit 2; sumo-activating enzyme subunit 2	C:cytosol; C:plasmodesma; P:embryo development ending in seed dormancy; P:protein sumoylation; F:SUMO activating enzyme activity; C:SUMO activating enzyme complex	2132.89	-0.000225637	0.0103024	0.580451	1	2132.89	-0.130899	0.188989	0.0783883	0.636499	2132.89	-0.0573668	0.132309	0.0855979	0.739743
Misin01G258300	Protein NRT1/ PTR FAMILY 8.3; protein nrt1 ptr family	F:transporter activity; P:oligopeptide transport; C:integral component of membrane	641.611	-0.000848419	0.0343754	0.468476	1	641.611	-0.121642	0.304983	0.0784012	0.636508	641.611	-0.566314	0.834307	0.00363015	0.149066
Misin07G512000	phosphatase 2C 23; protein phosphatase 2c 23	F:isoleucine-tRNA ligase activity; F:binding; C:mitochondrion; C:cytosol; P:isoleucyl-tRNA aminoacylation; P:isoleucine biosynthetic process; P:leucine biosynthetic process; P:valine biosynthetic process; F:hydrolase activity	21.0167	-0.000401908	0.0456755	0.831245	1	21.0167	0.120496	0.396427	0.078424	0.636563	21.0167	-0.00746564	0.173096	0.779498	1
Misin08G326900	hypothetical protein SORBI_004G344400	F:transferase activity	1668.89	-0.000137468	0.0179491	0.82219	1	1668.89	-0.128003	0.259375	0.0784576	0.636563	1668.89	0.00121998	0.106951	0.956718	1
MisinT237000	UDP-galactose transporter 1; udp-galactose transporter 1	C:integral component of membrane	765.788	-3.86151e-05	0.0112747	0.923395	1	765.788	-0.136198	0.214704	0.0784629	0.636563	765.788	-0.0685094	0.175666	0.0772496	0.713618
MisinT318000	sorbitol dehydrogenase	F:L-iditol 2-dehydrogenase activity; C:cytoplasm; P:fructose metabolic process; P:mannose metabolic process; F:zinc ion binding; C:plasmodesma; P:oxidation-reduction process	1073.63	0.000415795	0.0402333	0.794953	1	1073.63	0.120041	0.375427	0.0784671	0.636563	1073.63	0.0388502	0.226374	0.248455	0.958367
MisinT471000	---NA---	0	12.7473	-0.00200764	0.0551037	0.291864	1	12.7473	-0.120552	0.323721	0.0784335	0.636563	12.7473	-0.0172567	0.16113	0.521031	1
Misin19G241900	cleavage stimulating factor 64-like	F:nucleotide binding; F:nucleic acid binding	5.72046	0.00237669	0.133216	0.715442	1	5.72046	0.126969	0.657417	0.0784936	0.636682	5.72046	0.0502282	0.395018	0.227828	0.946942
Misin05G321500	---NA---	0	28.2912	-0.00162954	0.0510538	0.365724	1	28.2912	-0.120007	0.339942	0.078529	0.636778	28.2912	-0.0759865	0.359475	0.109813	0.792767
Misin13G090600	F-box domain containing protein, expressed; f-box domain containing expressed	P:primary metabolic process; P:cellular macromolecule metabolic process	211.567	-0.000254968	0.0114441	0.540475	1	211.567	0.134358	0.200533	0.0785289	0.636778	211.567	0.0170792	0.0855736	0.446087	1
Misin05G197700	Bidirectional sugar transporter SWEET6b; bidirectional sugar transporter sweet6b	C:integral component of plasma membrane; P:carbohydrate transmembrane transport; F:sugar transmembrane transporter activity	75.6239	-0.000530957	0.0330507	0.660019	1	75.6239	0.120386	0.324703	0.0785813	0.637106	75.6239	0.0530637	0.235211	0.155358	0.873415
Misin06G240700	---NA---	0	20.2826	6.65356e-05	0.0366573	0.963646	1	20.2826	0.119811	0.363803	0.0786061	0.637211	20.2826	0.00412408	0.152042	0.870866	1
Misin08G297000	soluble inorganic pyrophosphatase 6, chloroplastic; soluble inorganic pyrophosphatase chloroplastic	F:magnesium ion binding; F:inorganic diphosphatase activity; P:oxidative phosphorylation; C:chloroplast stroma; C:thylakoid; C:chloroplast envelope	10700.1	0.000450758	0.0215953	0.518559	1	10700.1	-0.128029	0.258495	0.0786324	0.637328	10700.1	-0.062476	0.207639	0.107182	0.786737
Misin03G005500	indole-3-acetaldehyde oxidase-like; probable aldehyde oxidase 2	F:xanthine dehydrogenase activity; F:iron ion binding; C:cytosol; P:obsolete electron transport; F:electron transfer activity; P:xanthine catabolic process; C:plastid; F:oxidoreductase activity, acting on CH-OH group of donors; F:oxidoreductase activity, acting on the aldehyde or oxo group of donors; F:flavin adenine dinucleotide binding; F:2 iron, 2 sulfur cluster binding; P:oxidation-reduction process	246.696	-0.000290892	0.015822	0.573186	1	246.696	0.133748	0.234326	0.078689	0.637691	246.696	0.0227006	0.114576	0.363079	1
Misin02G419400	---NA---	0	164.291	0.000187506	0.0158696	0.723159	1	164.291	0.13136	0.244056	0.0787672	0.637845	164.291	0.020252	0.117865	0.414111	1
Misin06G062000	pre-mRNA-splicing factor 38B-like	0	893.365	-0.00311345	0.0362208	0.0216416	1	893.365	0.120729	0.168558	0.0787538	0.637845	893.365	-0.0165264	0.0702699	0.465026	1
Misin07G257500	14-3-3-like protein	C:nucleus; C:cytoplasm; F:protein domain specific binding	2335.41	0.000317411	0.0198649	0.629493	1	2335.41	-0.127714	0.259474	0.0787377	0.637845	2335.41	-0.0114444	0.114441	0.626553	1
Misin13G116600	mitochondrial glycoprotein; uncharacterized protein mitochondrial-like	F:nucleic acid binding; C:mitochondrial matrix; F:protein dimerization activity	36.1415	7.78214e-05	0.0386993	0.960232	1	36.1415	0.119854	0.378029	0.0787342	0.637845	36.1415	0.011911	0.170804	0.657222	1
Misin19G264900	---NA---	0	35.4518	-0.0003509	0.0179931	0.546024	1	35.4518	0.131851	0.242122	0.0787554	0.637845	35.4518	-0.0167542	0.121074	0.494694	1
Misin01G272900	---NA---	0	5.22573	-0.00404329	0.108672	0.38161	1	5.22573	-0.123929	0.496197	0.0788585	0.638117	5.22573	-0.114816	0.585846	0.0703936	0.691476
Misin01G417700	Glycosyl hydrolase family 10 protein, expressed; glycosyl hydrolase family 10 expressed	F:hydrolase activity, hydrolyzing O-glycosyl compounds; C:mitochondrion; P:xylan catabolic process	591.674	-0.000389704	0.0259728	0.666587	1	591.674	-0.122416	0.291885	0.0788645	0.638117	591.674	-0.020245	0.167492	0.463431	1
Misin03G211000	---NA---	0	11.9024	0.000550305	0.0772392	0.878633	1	11.9024	0.124621	0.512767	0.0788676	0.638117	11.9024	-0.0178448	0.241232	0.563083	1
Misin06G123700	ATP-citrate synthase beta chain protein 1; atp-citrate synthase beta chain protein 1	F:ATP citrate synthase activity; F:ATP binding; C:cytosol; P:tricarboxylic acid cycle; P:lipid metabolic process; F:lyase activity; F:metal ion binding	8322.32	4.80817e-05	0.0142239	0.920775	1	8322.32	-0.132559	0.238751	0.0788718	0.638117	8322.32	-0.00560659	0.0964933	0.797191	1
Misin09G163700	cysteine-rich receptor-like protein kinase 10	F:protein serine/threonine kinase activity; F:ATP binding; C:plasma membrane; P:protein phosphorylation; P:defense response; P:serine family amino acid metabolic process; C:plasmodesma; C:integral component of membrane	9.48268	-0.0731481	0.546888	0.0239812	1	9.48268	-0.124418	0.507827	0.078863	0.638117	9.48268	-0.477052	1.26963	0.0080687	0.244902
Misin13G065400	BTB/POZ domain-containing protein At2g13690-like	0	12.6215	-0.000292468	0.0529372	0.898165	1	12.6215	0.121587	0.440608	0.0788682	0.638117	12.6215	0.070388	0.345573	0.122667	0.818778
Misin01G374700	---NA---	0	129.985	-0.00026819	0.019149	0.674749	1	129.985	0.128397	0.255664	0.0789163	0.638138	129.985	0.00228123	0.105867	0.918931	1
Misin06G380700	lysine ketoglutarate reductase trans-splicing related 1-like; uncharacterized protein loc4324366 isoform x2	C:integral component of membrane	1232.92	0.000121042	0.0258494	0.898212	1	1232.92	0.121145	0.30552	0.0789218	0.638138	1232.92	0.00905819	0.134027	0.712575	1
Misin07G533300	probable phospholipid hydroperoxide glutathione peroxidase	F:glutathione peroxidase activity; P:glutathione metabolic process; P:obsolete peroxidase reaction; P:response to oxidative stress; P:oxidation-reduction process; P:cellular oxidant detoxification	359.44	-0.00312894	0.0717847	0.219363	1	359.44	-0.12078	0.3112	0.0789013	0.638138	359.44	-0.0081123	0.12847	0.737335	1
Misin10G102300	serine carboxypeptidase-like 7	F:serine-type carboxypeptidase activity; C:mitochondrion; F:transferase activity, transferring acyl groups other than amino-acyl groups; P:secondary metabolic process; P:proteolysis involved in cellular protein catabolic process	355.91	-0.00105389	0.0350584	0.35387	1	355.91	-0.122916	0.287261	0.0788915	0.638138	355.91	0.0244701	0.151009	0.372492	1
Misin04G344400	fasciclin-like arabinogalactan protein 13	C:integral component of membrane	383.463	0.00043273	0.0270586	0.6465	1	383.463	-0.122019	0.294819	0.0789709	0.638439	383.463	-0.00829229	0.135438	0.736257	1
Misin15G103700	putative disease resistance protein RGA3; disease resistance protein rga3	F:ADP binding	292.625	0.0120791	0.123199	0.0235749	1	292.625	0.128428	0.255116	0.0790153	0.638702	292.625	0.109002	0.287251	0.0454814	0.582757
Misin04G371800	TPA: putative CBL-interacting protein kinase family protein; tpa: cbl-interacting protein kinase family protein	F:protein serine/threonine kinase activity; F:ATP binding; P:protein phosphorylation; P:signal transduction; P:serine family amino acid metabolic process	929.057	-0.00109765	0.0279961	0.193921	1	929.057	-0.133252	0.235032	0.079045	0.638811	929.057	-0.146828	0.299026	0.0248814	0.447724
Misin10G119900	TVP38/TMEM64 family membrane protein slr0305; uncharacterized protein loc100193976	C:cell wall; C:mitochondrion; C:plasma membrane; C:integral component of membrane; F:manganese ion binding; P:oxalate metabolic process; F:nutrient reservoir activity; P:glyoxylate metabolic process; F:oxalate decarboxylase activity; C:apoplast	409.066	7.60245e-05	0.0106127	0.846335	1	409.066	-0.13483	0.204968	0.0790525	0.638811	409.066	0.0127758	0.0841273	0.556161	1
Misin14G153600	predicted protein; uncharacterized protein loc100272995	C:membrane	277.788	4.91442e-05	0.0183195	0.9381	1	277.788	0.126438	0.264068	0.0790683	0.638843	277.788	-0.00248903	0.110365	0.912865	1
Misin14G162100	---NA---	0	51.3335	0.00738817	0.160988	0.300427	1	51.3335	-0.125775	0.547595	0.0790815	0.638854	51.3335	-0.00543888	0.165467	0.835295	1
Misin02G183000	1-acyl-sn-glycerol-3-phosphate acyltransferase 1, chloroplastic; 1-acyl-sn-glycerol-3-phosphate acyltransferase chloroplastic	F:1-acylglycerol-3-phosphate O-acyltransferase activity; P:unsaturated fatty acid biosynthetic process; P:phosphatidylglycerol biosynthetic process; P:embryo development ending in seed dormancy; C:chloroplast envelope; P:thylakoid membrane organization; P:vegetative to reproductive phase transition of meristem; P:chlorophyll biosynthetic process; C:integral component of membrane; P:carotenoid biosynthetic process; P:iron-sulfur cluster assembly; P:isopentenyl diphosphate biosynthetic process, methylerythritol 4-phosphate pathway; P:obsolete acyl-carrier-protein biosynthetic process; P:plant ovule development	108.656	0.000588632	0.0355636	0.655166	1	108.656	0.119579	0.336669	0.0791095	0.63893	108.656	0.0141423	0.154467	0.5891	1
Misin17G238400	pollen-specific kinase partner protein	F:Rho guanyl-nucleotide exchange factor activity; C:mitochondrion; F:kinase activity; P:phosphorylation; P:positive regulation of GTPase activity	39.1586	-2.56207e-05	0.028694	0.981081	1	39.1586	-0.119998	0.322953	0.0791146	0.63893	39.1586	-0.00699777	0.164652	0.789268	1
Misin19G101800	probable fructokinase-6, chloroplastic; probable fructokinase- chloroplastic	F:ribokinase activity; P:D-ribose metabolic process; P:pentose-phosphate shunt; C:chloroplast stroma; P:carbohydrate phosphorylation	996.517	-0.000150828	0.0114186	0.710971	1	996.517	-0.135415	0.210471	0.0791552	0.639066	996.517	-0.0866245	0.193445	0.0506598	0.610854
MisinT371300	---NA---	0	8.68828	-0.000422175	0.0428475	0.80768	1	8.68828	-0.119808	0.393277	0.0791495	0.639066	8.68828	-0.0261883	0.205341	0.38802	1
Misin06G118100	probable WRKY transcription factor 47	F:DNA binding; F:DNA-binding transcription factor activity; P:regulation of transcription, DNA-templated; F:sequence-specific DNA binding	496.665	-0.00061846	0.0353588	0.63389	1	496.665	0.11966	0.331055	0.0791816	0.639183	496.665	0.00485187	0.141091	0.844728	1
Misin07G490500	microtubule-associated protein 70-2	C:mitochondrion; C:microtubule; P:cytoskeleton organization; F:microtubule binding; C:tubulin complex	1877.63	0.00053083	0.0197498	0.389227	1	1877.63	-0.132402	0.23798	0.0792255	0.639442	1877.63	0.00400383	0.0966774	0.854051	1
Misin07G472100	---NA---	0	44.8423	-0.00198892	0.0537078	0.277753	1	44.8423	0.120145	0.317342	0.0792406	0.639468	44.8423	0.0343815	0.190336	0.270392	0.969155
Misin16G137000	squamosa promoter-binding-like protein 9	F:DNA binding; C:nucleus; P:transcription, DNA-templated; C:integral component of membrane	1899.85	-0.000274505	0.0117429	0.515581	1	1899.85	-0.134288	0.202821	0.0792577	0.63951	1899.85	-0.00611901	0.076859	0.76871	1
Misin02G341900	probable calcium-binding protein CML27; probable calcium-binding protein cml27	F:calcium ion binding	891.37	0.00021508	0.0194183	0.744131	1	891.37	-0.126034	0.26506	0.0792893	0.63967	891.37	-0.0670839	0.221432	0.0980146	0.769982
Misin02G023200	remorin-like protein	F:protein binding; C:plasma membrane; P:abscisic acid-activated signaling pathway; F:transferase activity; P:negative regulation of brassinosteroid mediated signaling pathway	4377.18	-4.54062e-05	0.0275622	0.964772	1	4377.18	0.120165	0.315938	0.0793013	0.63967	4377.18	0.00381595	0.134648	0.87553	1
Misin01G108600	probable inactive receptor kinase RLK902; probable inactive receptor kinase rlk902	F:protein serine/threonine kinase activity; F:protein tyrosine kinase activity; F:ATP binding; P:protein phosphorylation; P:serine family amino acid metabolic process; C:integral component of membrane	646.861	-0.000578967	0.027521	0.53032	1	646.861	-0.122813	0.284695	0.0793609	0.639768	646.861	-0.00523973	0.125276	0.826021	1
Misin03G326900	sugar carrier protein C; sugar carrier protein c	F:carbohydrate:proton symporter activity; F:glucose transmembrane transporter activity; C:integral component of plasma membrane; P:glucose import; P:proton transmembrane transport; P:glucose transmembrane transport	1142.95	-0.00090007	0.0333482	0.413609	1	1142.95	-0.122213	0.289803	0.0793483	0.639768	1142.95	-0.107453	0.320256	0.0510548	0.612516
Misin15G122100	protein STABILIZED1; protein stabilized1	P:spliceosomal tri-snRNP complex assembly; P:response to cold; C:amyloplast starch grain; P:seed germination; C:Cajal body; P:starch biosynthetic process; C:U4/U6 x U5 tri-snRNP complex; C:catalytic step 2 spliceosome; P:RNA-directed DNA methylation; P:positive regulation of miRNA metabolic process; P:positive regulation of primary miRNA processing	2106.4	-0.000402785	0.0114358	0.364357	1	2106.4	-0.128734	0.185181	0.0793319	0.639768	2106.4	-0.577241	0.322651	0.000463225	0.0381517
Misin15G187000	cation/H(+) antiporter 19-like; cation h(+) antiporter 19-like	F:monovalent cation:proton antiporter activity; P:regulation of pH; C:endomembrane system; C:integral component of membrane; P:proton transmembrane transport	39.4898	-0.00272499	0.0915217	0.489325	1	39.4898	0.126917	0.609951	0.0793566	0.639768	39.4898	0.0414515	0.378191	0.289773	0.97851
Misin08G119100	cytochrome c-type biogenesis CcmH-like mitochondrial protein; cytochrome c-type biogenesis -like mitochondrial protein	C:mitochondrial inner membrane; P:embryo development ending in seed dormancy; C:integral component of membrane; F:oxidoreductase activity; P:cytochrome complex assembly; C:protein-containing complex; F:metal ion binding; P:oxidation-reduction process	341.051	0.00813351	0.101628	0.0402887	1	341.051	0.126219	0.263615	0.0793998	0.63998	341.051	-0.000365601	0.109176	0.987114	1
Misin10G128300	putative disease resistance protein RGA3 isoform X1	F:ADP binding	13.0667	0.0513437	0.527703	0.0473183	1	13.0667	0.120539	0.699768	0.0794109	0.63998	13.0667	-0.00162846	0.335335	0.95995	1
Misin01G317800	trimethylguanosine synthase	P:RNA methylation; F:methyltransferase activity; P:7-methylguanosine RNA capping	20.7184	-0.101231	0.664064	0.0169759	0.9058	20.7184	-0.125368	0.547386	0.0795184	0.640171	20.7184	-0.0753629	0.432774	0.125866	0.824034
Misin02G173300	heavy-metal-associated domain-containing protein, putative, expressed; heavy-metal-associated domain-containing expressed	C:cytoplasm; C:integral component of membrane; P:metal ion transport; F:transition metal ion binding; P:cellular transition metal ion homeostasis	503.585	0.000119254	0.0131222	0.789492	1	503.585	-0.134279	0.227571	0.0795022	0.640171	503.585	0.017957	0.103979	0.445419	1
Misin03G231700	predicted protein; uncharacterized protein loc100278440	C:integral component of membrane	2184.88	-1.07711e-05	0.0122129	0.979705	1	2184.88	0.134862	0.223776	0.0794486	0.640171	2184.88	0.000434609	0.085859	0.983437	1
Misin04G263400	Mediator of RNA polymerase II transcription subunit 4; mediator of rna polymerase ii transcription subunit 4	C:protein-containing complex; C:obsolete nucleoplasm part	235.915	0.000332794	0.0120922	0.443272	1	235.915	0.133314	0.199209	0.0795019	0.640171	235.915	0.00901222	0.0778282	0.669218	1
Misin07G253300	ABC transporter G family member 45; abc transporter g family member 45	F:ATP binding; P:transport; C:integral component of membrane; F:ATPase activity	194.562	-0.0013418	0.0373891	0.253199	1	194.562	0.124305	0.273405	0.0795297	0.640171	194.562	0.00304201	0.11538	0.895284	1
Misin07G346200	E2F-associated phosphoprotein; e2f-associated phosphoprotein	C:nucleus; P:positive regulation of cell population proliferation; P:regulation of transcription elongation from RNA polymerase II promoter	17.5292	0.0416069	0.410571	0.0495393	1	17.5292	0.125509	0.551823	0.0795287	0.640171	17.5292	0.0298327	0.281547	0.38245	1
Misin11G004200	UNC93-like protein 1; unc93-like protein 1	C:integral component of membrane; P:transmembrane transport	471.612	-0.00014075	0.0107351	0.723309	1	471.612	0.134122	0.202826	0.0794765	0.640171	471.612	0.0781022	0.173223	0.0563922	0.635699
MisinT434400	cytokinin dehydrogenase 3	C:extracellular space; P:cytokinin metabolic process; F:oxidoreductase activity, acting on CH-OH group of donors; F:cytokinin dehydrogenase activity; P:electron transport chain; F:flavin adenine dinucleotide binding	393.396	0.00231072	0.0510913	0.15976	1	393.396	-0.124443	0.272827	0.0794836	0.640171	393.396	-0.0100499	0.120527	0.673056	1
Misin17G219400	hypothetical protein SORBIDRAFT_09g027100; uncharacterized protein loc100277096 isoform x2	C:membrane	108.711	0.0138514	0.156054	0.0407863	1	108.711	0.120039	0.314392	0.0795461	0.640207	108.711	0.10798	0.350486	0.0544417	0.629461
Misin01G022700	protein DEFECTIVE IN EXINE FORMATION 1; protein defective in exine formation 1	C:endoplasmic reticulum; P:pollen exine formation; C:integral component of membrane	2209.31	-0.000359467	0.010669	0.409272	1	2209.31	-0.126044	0.179629	0.0796422	0.640215	2209.31	-0.065019	0.135004	0.0652783	0.674399
Misin01G423200	protein NRT1/ PTR FAMILY 8.3-like; protein nrt1 ptr family -like	F:transporter activity; P:transport; C:integral component of membrane	1118.67	-0.00139748	0.0448786	0.362888	1	1118.67	0.119645	0.32075	0.0796399	0.640215	1118.67	-0.0342975	0.190041	0.271097	0.96951
Misin01G509400	---NA---	0	25.6502	-0.205199	0.882868	0.00593749	0.524716	25.6502	-0.120892	0.438713	0.0796039	0.640215	25.6502	-0.535317	1.28376	0.00663465	0.218607
Misin06G168400	IQ domain-containing protein IQM1; iq domain-containing protein iqm1	C:plastid	1148.96	0.000570251	0.0318343	0.61523	1	1148.96	0.119962	0.315565	0.0795618	0.640215	1148.96	0.004664	0.13472	0.848373	1
Misin14G066500	polyol transporter 5-like	F:carbohydrate:proton symporter activity; F:glucose transmembrane transporter activity; C:integral component of plasma membrane; P:hexose transmembrane transport; P:glucose import	24.5677	-0.000959437	0.0525425	0.652701	1	24.5677	-0.11925	0.386459	0.0796384	0.640215	24.5677	-0.0145546	0.172683	0.592367	1
MisinT002900	TPA: p8MTCP1	C:nucleus; C:mitochondrion; P:mitochondrion organization	512.52	-0.000349373	0.0118007	0.421132	1	512.52	0.131985	0.194672	0.0796186	0.640215	512.52	0.0254915	0.0939345	0.293992	0.981239
MisinT202300	Sex determination protein tasselseed-2	P:multicellular organism development; F:oxidoreductase activity; P:oxidation-reduction process	8.31376	0.00481451	0.10401	0.237537	1	8.31376	0.12083	0.437013	0.0796002	0.640215	8.31376	-0.00811368	0.194026	0.77048	1
MisinT218700	Transcription factor bHLH128; transcription factor bhlh128	F:DNA binding; P:transcription by RNA polymerase II; F:protein dimerization activity	399.973	9.68072e-06	0.0242858	0.991247	1	399.973	0.121097	0.298561	0.0796225	0.640215	399.973	-0.00267254	0.126642	0.910756	1
Misin09G200700	putative disease resistance protein RGA1; disease resistance protein rga1	F:ADP binding	7.17289	-0.278791	1.07014	0.00445299	0.446554	7.17289	-0.126468	0.595926	0.0796742	0.640377	7.17289	-0.0603228	0.40324	0.174956	0.89629
Misin03G323900	predicted protein; uncharacterized protein loc100275238	C:membrane	100.052	0.00038521	0.0223555	0.60527	1	100.052	-0.124898	0.268969	0.0797194	0.640453	100.052	-0.00588845	0.130557	0.807709	1
Misin04G254400	heat stress transcription factor B-2b; heat stress transcription factor b-2b	F:DNA-binding transcription factor activity; F:protein phosphatase inhibitor activity; C:nucleus; C:transcription factor complex; P:regulation of transcription, DNA-templated; P:regulation of signal transduction; P:negative regulation of catalytic activity; F:sequence-specific DNA binding; P:regulation of phosphoprotein phosphatase activity; P:negative regulation of transcription, DNA-templated	567.098	0.000112791	0.0195499	0.867773	1	567.098	0.125007	0.268312	0.0797311	0.640453	567.098	0.0446167	0.181357	0.178127	0.90202
Misin08G243400	Putative E3 ubiquitin-protein ligase HERC2; e3 ubiquitin-protein ligase herc2	F:calmodulin-dependent protein kinase activity; F:calcium ion binding; F:calmodulin binding; F:ATP binding; C:nucleus; C:cytoplasm; C:plasma membrane; P:serine family amino acid metabolic process; P:abscisic acid-activated signaling pathway; F:calcium-dependent protein serine/threonine kinase activity; P:peptidyl-serine phosphorylation; P:intracellular signal transduction; P:protein autophosphorylation	140.768	0.000111147	0.0193983	0.868537	1	140.768	-0.125215	0.26721	0.0797276	0.640453	140.768	-0.037823	0.193488	0.238248	0.952393
MisinT174300	eukaryotic translation initiation factor 2 subunit gamma-like	P:formation of translation preinitiation complex; F:translation initiation factor activity; F:GTPase activity; F:GTP binding; C:ribosome; P:regulation of translational initiation	2725.02	0.00025786	0.0119723	0.54241	1	2725.02	-0.134598	0.207034	0.0797298	0.640453	2725.02	-0.0109708	0.0822825	0.608411	1
Misin02G341400	probable galacturonosyltransferase 7 isoform X1; probable galacturonosyltransferase 7 isoform x1	C:Golgi membrane; P:starch metabolic process; P:sucrose metabolic process; P:nucleotide metabolic process; P:pectin biosynthetic process; F:polygalacturonate 4-alpha-galacturonosyltransferase activity; P:cell wall organization	480.173	-1.50117e-06	0.0119461	0.997125	1	480.173	-0.134815	0.221206	0.079796	0.640878	480.173	-0.040946	0.137442	0.172035	0.892665
Misin15G065600	V-type proton ATPase 16 kDa proteolipid subunit; vacuolar atp synthase 16 kda proteolipid subunit	C:vacuolar proton-transporting V-type ATPase, V0 domain; P:oxidative phosphorylation; P:vacuolar acidification; C:integral component of membrane; F:proton-transporting ATPase activity, rotational mechanism; P:proton transmembrane transport	1931.11	0.000673091	0.0197676	0.27086	1	1931.11	-0.134546	0.223597	0.0798239	0.641006	1931.11	-0.000697221	0.0860362	0.973447	1
MisinT547300	predicted protein	F:phosphatidylinositol binding	131.416	0.0179876	0.150411	0.0142252	0.82894	131.416	0.128249	0.252441	0.079862	0.641217	131.416	0.0898829	0.240836	0.0586094	0.644273
Misin07G475300	DIS3-like exonuclease 2; dis3-like exonuclease 2	F:3'-5'-exoribonuclease activity; C:nuclear exosome (RNase complex); C:cytoplasmic exosome (RNase complex); C:P-body; F:RNA binding; P:rRNA processing; P:miRNA catabolic process; P:rRNA catabolic process; P:nuclear-transcribed mRNA catabolic process, exonucleolytic, 3'-5'; F:metal ion binding; P:regulation of RNA metabolic process; P:RNA phosphodiester bond hydrolysis, exonucleolytic; P:polyuridylation-dependent mRNA catabolic process	1082.48	-0.000429566	0.0136689	0.358502	1	1082.48	-0.133998	0.204105	0.0799395	0.641743	1082.48	-0.446813	0.393116	0.00193684	0.10121
Misin04G038800	probable LRR receptor-like serine/threonine-protein kinase At4g20940; probable lrr receptor-like serine threonine-protein kinase at4g20940	F:protein kinase activity; F:ATP binding; P:protein phosphorylation; C:integral component of membrane	989.681	0.000108607	0.0154996	0.835752	1	989.681	-0.130093	0.244361	0.0800055	0.641891	989.681	0.035152	0.168903	0.247586	0.957551
Misin06G135600	dihydrolipoyl dehydrogenase, mitochondrial; dihydrolipoyl mitochondrial	F:dihydrolipoyl dehydrogenase activity; C:mitochondrion; P:gluconeogenesis; P:glycolytic process; P:tricarboxylic acid cycle; P:obsolete electron transport; P:glycine metabolic process; P:L-serine metabolic process; P:threonine metabolic process; F:disulfide oxidoreductase activity; P:electron transport chain; P:cell redox homeostasis; F:flavin adenine dinucleotide binding	2818.12	0.000153643	0.00995592	0.700024	1	2818.12	-0.129526	0.188258	0.0799895	0.641891	2818.12	-0.0602093	0.135685	0.0786211	0.716896
Misin14G101300	---NA---	0	149.268	-9.2259e-05	0.0151736	0.857436	1	149.268	0.130706	0.241935	0.0799942	0.641891	149.268	0.0272875	0.129768	0.307237	0.987183
MisinT503100	kinase superfamily protein; protein kinase superfamily protein	F:protein serine/threonine kinase activity; F:ATP binding; C:plasma membrane; P:protein phosphorylation; P:serine family amino acid metabolic process; C:integral component of membrane	364.702	-0.000136532	0.0116086	0.739032	1	364.702	-0.134856	0.212323	0.0799758	0.641891	364.702	0.0226754	0.102119	0.348072	1
Misin06G274300	hypothetical protein SORBIDRAFT_03g035650	C:EKC/KEOPS complex; P:positive regulation of transcription by RNA polymerase II; P:tRNA threonylcarbamoyladenosine metabolic process	219.919	0.000387323	0.0146759	0.42195	1	219.919	-0.13481	0.217418	0.0800632	0.642258	219.919	-0.0200345	0.100004	0.395823	1
Misin01G135200	translation initiation factor eIF-2B subunit delta isoform X1; translation initiation factor eif-2b subunit delta isoform x1	F:translation initiation factor activity; F:guanyl-nucleotide exchange factor activity; C:ribosome; C:eukaryotic translation initiation factor 2B complex; P:L-methionine salvage from methylthioadenosine; P:regulation of GTPase activity; P:negative regulation of translational initiation; F:S-methyl-5-thioribose-1-phosphate isomerase activity	496.274	-0.00064324	0.0196078	0.289069	1	496.274	-0.134089	0.224993	0.0801355	0.642518	496.274	-0.100415	0.232834	0.0448081	0.578965
Misin05G239300	---NA---	0	18.0634	0.000827488	0.0486393	0.67147	1	18.0634	0.11879	0.384237	0.0801433	0.642518	18.0634	0.0153837	0.16942	0.570285	1
Misin06G173300	small subunit processome component 20 homolog	P:maturation of SSU-rRNA from tricistronic rRNA transcript (SSU-rRNA, 5.8S rRNA, LSU-rRNA); C:nucleolus; C:membrane; C:90S preribosome; C:small-subunit processome	47.6723	0.000697832	0.0370855	0.608793	1	47.6723	0.118599	0.344016	0.0801322	0.642518	47.6723	0.0148812	0.163379	0.577752	1
Misin08G177400	beta-1,3-galactosyltransferase 15; beta- -galactosyltransferase 15	C:Golgi apparatus; P:protein glycosylation; F:UDP-galactose:N-glycan beta-1,3-galactosyltransferase activity; P:Lewis a epitope biosynthetic process; C:integral component of membrane; F:carbohydrate binding	16.1597	0.00579977	0.12063	0.235934	1	16.1597	0.121785	0.471343	0.0801162	0.642518	16.1597	0.149756	0.571601	0.0427974	0.569519
Misin17G122300	cytokinin dehydrogenase 9	C:extracellular space; P:cytokinin metabolic process; F:oxidoreductase activity, acting on CH-OH group of donors; F:cytokinin dehydrogenase activity; P:electron transport chain; F:flavin adenine dinucleotide binding	211.847	0.00297913	0.140398	0.66249	1	211.847	0.125398	0.649872	0.0801885	0.642746	211.847	0.414932	1.37699	0.00916169	0.265655
MisinT486900	cleavage stimulating factor 64	F:nucleotide binding; F:mRNA binding; C:mRNA cleavage and polyadenylation specificity factor complex; P:gene silencing by RNA; P:antisense RNA metabolic process; P:negative regulation of transcription, DNA-templated; P:developmental growth; P:regulation of gene silencing; P:pre-mRNA cleavage required for polyadenylation	1049.34	0.000526263	0.0228043	0.470805	1	1049.34	0.126771	0.257496	0.0801956	0.642746	1049.34	0.021308	0.128754	0.4063	1
Misin02G094700	cell division cycle-associated protein 7-like	C:nucleus; P:regulation of transcription, DNA-templated	188.878	0.000998478	0.0365769	0.417454	1	188.878	-0.120203	0.30319	0.0802146	0.642753	188.878	-0.021582	0.180292	0.447887	1
Misin17G201600	predicted protein	0	374.461	0.000222577	0.0146808	0.647636	1	374.461	-0.132692	0.232492	0.0802204	0.642753	374.461	-0.00645685	0.0968514	0.767983	1
Misin10G006200	predicted protein; harpin-induced protein 1 containing expressed	C:membrane	50.3175	-0.000160017	0.0416049	0.92513	1	50.3175	0.119341	0.409555	0.0802486	0.642759	50.3175	-0.00319005	0.165738	0.902742	1
Misin13G146800	hypothetical protein SORBI_007G168100	0	46.048	-0.00131647	0.0415863	0.342169	1	46.048	0.120457	0.299609	0.0802569	0.642759	46.048	-0.0239351	0.158025	0.387681	1
Misin19G162200	Histone deacetylase 2; histone deacetylase 2	C:plastid; F:hydrolase activity	318.341	0.000378278	0.0258868	0.675432	1	318.341	0.121366	0.290337	0.0802442	0.642759	318.341	0.0195845	0.143239	0.455666	1
Misin01G023000	mitochondrial import inner membrane translocase subunit TIM10-like; mitochondrial import inner membrane translocase subunit tim10-like	C:mitochondrial inner membrane; C:mitochondrial intermembrane space; F:obsolete protein transporter activity; P:protein insertion into mitochondrial inner membrane; F:metal ion binding	302.939	0.00437186	0.0612616	0.0414218	1	302.939	-0.133415	0.228292	0.0803126	0.643014	302.939	0.0416651	0.144909	0.173173	0.894394
Misin17G087100	pollen-specific protein SF21; pollen-specific protein sf21	C:integral component of membrane	176.057	-2.39194e-05	0.0140777	0.960186	1	176.057	-0.13223	0.234259	0.0803072	0.643014	176.057	0.00577708	0.0994771	0.793299	1
Misin04G202100	phospholipid:diacylglycerol acyltransferase 1	C:vacuole; C:endoplasmic reticulum; F:O-acyltransferase activity; C:integral component of membrane; P:triglyceride biosynthetic process; P:obsolete acyl-carrier-protein biosynthetic process; F:phospholipid:diacylglycerol acyltransferase activity	1627.56	0.000152834	0.0104087	0.700242	1	1627.56	-0.131954	0.196324	0.0803354	0.643101	1627.56	-0.0423369	0.117474	0.145453	0.858519
Misin08G016700	putative ulp1 protease	P:proteolysis; F:cysteine-type peptidase activity	634.889	-0.000444226	0.0129595	0.335761	1	634.889	0.131728	0.195594	0.0803627	0.643224	634.889	-0.00425854	0.0737477	0.83705	1
Misin10G002100	putative receptor-like protein kinase At3g47110 isoform X1; receptor-like protein kinase at3g47110 isoform x1	F:nucleotide binding; F:protein kinase activity; C:membrane; P:phosphorylation	278.266	-0.186045	0.609472	0.00227231	0.292541	278.266	-0.122101	0.283157	0.0803855	0.643253	278.266	-1.08187	0.913168	0.000709609	0.0509938
MisinT472700	CMV 1a interacting protein 1; cmv 1a interacting protein 1	C:endosome; C:vacuolar membrane; C:trans-Golgi network; F:S-adenosylmethionine-dependent methyltransferase activity; P:methylation	2794.86	0.000342558	0.0205167	0.613817	1	2794.86	-0.126025	0.260099	0.0803903	0.643253	2794.86	-0.0521692	0.190462	0.140526	0.850163
Misin03G031800	serine/arginine repetitive matrix protein 2; serine arginine repetitive matrix protein 2	C:plastid	693.813	0.00131874	0.0190042	0.0661976	1	693.813	0.115994	0.162372	0.0805763	0.64342	693.813	0.0157832	0.0680185	0.487703	1
Misin03G292500	probable mixed-linked glucan synthase 3	C:Golgi apparatus; P:starch metabolic process; P:sucrose metabolic process; P:UDP-glucose metabolic process; C:integral component of membrane; F:cellulose synthase (UDP-forming) activity; P:cellulose biosynthetic process; P:cell wall organization	314.327	0.000168079	0.0235351	0.841191	1	314.327	-0.121154	0.289885	0.0805448	0.64342	314.327	-0.0640879	0.23767	0.1119	0.798218
Misin05G408300	beclin 1 protein	P:autophagosome assembly; C:phagophore assembly site; P:cellular response to nitrogen starvation; P:cytoplasm to vacuole transport by the Cvt pathway; C:phosphatidylinositol 3-kinase complex, class III, type I; C:phosphatidylinositol 3-kinase complex, class III, type II; P:autophagy of nucleus; P:late endosome to vacuole transport	466.017	-0.00048701	0.0105102	0.303267	1	466.017	0.115548	0.161563	0.0804751	0.64342	466.017	0.0020036	0.0639393	0.927048	1
Misin06G034500	---NA---	0	33.8277	0.00234806	0.069211	0.373196	1	33.8277	0.118894	0.400256	0.0804682	0.64342	33.8277	0.047416	0.264417	0.200931	0.92688
Misin07G305800	dihydrolipoyllysine-residue acetyltransferase component 4 of pyruvate dehydrogenase complex, chloroplastic; dihydrolipoyllysine-residue acetyltransferase component 4 of pyruvate dehydrogenase chloroplastic	P:metabolic process; C:plastid; F:transferase activity, transferring acyl groups	1067.4	0.000257162	0.0132995	0.566327	1	1067.4	-0.134316	0.218903	0.0805597	0.64342	1067.4	0.00116959	0.0849444	0.955342	1
Misin07G318600	hypothetical protein SORBI_003G291100	0	48.4799	0.00148075	0.0627377	0.563145	1	48.4799	0.119914	0.433515	0.0805422	0.64342	48.4799	0.0243278	0.210998	0.42219	1
Misin07G509000	predicted protein; uncharacterized protein loc100191536	C:integral component of membrane	75.6776	-0.00599479	0.0938192	0.0814976	1	75.6776	-0.124639	0.266854	0.0804275	0.64342	75.6776	-0.0793812	0.247493	0.0767248	0.713327
Misin08G070200	---NA---	0	21.7012	-7.78306e-05	0.0244481	0.930097	1	21.7012	0.12075	0.294147	0.0804993	0.64342	21.7012	0.0362184	0.184867	0.247956	0.958028
Misin10G065900	PCTP-like protein; pctp-like protein	F:binding	57.9861	-0.000219544	0.0364148	0.878544	1	57.9861	-0.118225	0.356293	0.0804918	0.64342	57.9861	-0.759757	1.61191	0.00390197	0.15546
Misin12G000900	putative aconitate hydratase, cytoplasmic; aconitate cytoplasmic	F:aconitate hydratase activity; C:cytoplasm; P:glyoxylate cycle; C:integral component of membrane; P:reductive tricarboxylic acid cycle; F:metal ion binding; F:4 iron, 4 sulfur cluster binding	12004.5	0.000435694	0.0134618	0.349649	1	12004.5	-0.133105	0.201914	0.0805856	0.64342	12004.5	-0.00112108	0.0753961	0.95652	1
Misin12G277600	probable allantoinase	P:allantoin catabolic process; F:allantoinase activity; F:ATP binding; C:endoplasmic reticulum; P:purine nucleobase catabolic process; P:mismatch repair; F:zinc ion binding; P:ureide catabolic process; F:mismatched DNA binding; F:cobalt ion binding	103.489	-0.00332346	0.0739291	0.205582	1	103.489	-0.118306	0.345094	0.0804713	0.64342	103.489	-0.0261325	0.183623	0.372728	1
Misin13G125400	---NA---	0	9.39204	-0.000615316	0.047047	0.748397	1	9.39204	-0.118536	0.383731	0.0804417	0.64342	9.39204	0.00656835	0.16667	0.802583	1
Misin13G160500	mitochondrial import inner membrane translocase subunit Tim8; mitochondrial import inner membrane translocase subunit tim8	C:mitochondrial intermembrane space; P:protein transport; C:integral component of membrane; F:metal ion binding	381.315	0.00553028	0.0722681	0.0362487	1	381.315	-0.132131	0.233664	0.0805536	0.64342	381.315	0.0198496	0.111354	0.414033	1
Misin15G159600	bifunctional nuclease 2-like	F:nuclease activity; P:nucleic acid phosphodiester bond hydrolysis	3810.73	0.0010435	0.0307407	0.270136	1	3810.73	0.126931	0.255442	0.0805203	0.64342	3810.73	-0.00864554	0.109552	0.706462	1
Misin18G054300	protein disulfide isomerase-like 1-5	F:structural constituent of ribosome; F:protein disulfide isomerase activity; C:endoplasmic reticulum lumen; C:ribosome; P:translation; P:protein folding; P:response to endoplasmic reticulum stress; P:ribosome biogenesis; P:cell redox homeostasis	91.5102	-2.2155e-05	0.0151085	0.965625	1	91.5102	-0.129602	0.244105	0.0805902	0.64342	91.5102	0.00613713	0.112725	0.789936	1
Misin06G380300	Dynamin-related protein 3A; dynamin-related protein 3a-like	F:GTPase activity; F:GTP binding	1663.01	-0.000132439	0.0103086	0.737135	1	1663.01	-0.13166	0.195993	0.0806172	0.643471	1663.01	-0.0486101	0.126539	0.117173	0.808386
Misin11G208100	Putative cinnamyl alcohol dehydrogenase 5	F:zinc ion binding; P:coumarin biosynthetic process; P:lignin biosynthetic process; P:stilbene biosynthetic process; F:cinnamyl-alcohol dehydrogenase activity; P:oxidation-reduction process	232.597	-6.7049e-05	0.0248231	0.940897	1	232.597	-0.120141	0.299666	0.0806205	0.643471	232.597	0.033582	0.18079	0.27257	0.970889
Misin14G037100	---NA---	0	29.7596	0.00097999	0.066539	0.737943	1	29.7596	0.119775	0.432397	0.0806606	0.643653	29.7596	-0.00563026	0.176583	0.83343	1
Misin18G275900	hypothetical protein SORBI_010G271600	C:exocyst; P:exocytosis	47.7443	-0.000562415	0.0472585	0.772023	1	47.7443	0.118963	0.408739	0.0806791	0.643653	47.7443	-0.00316563	0.168757	0.904088	1
Misin19G220200	PREDICTED: hypothetical protein isoform X1	C:membrane; C:integral component of membrane	40.5678	-0.00246958	0.113616	0.646678	1	40.5678	0.125391	0.634137	0.0806703	0.643653	40.5678	-0.00476658	0.232187	0.871842	1
Misin01G134000	putative hydrolase C777.06c isoform X1; hydrolase isoform x1	F:protein serine/threonine kinase activity; F:calcium ion binding; F:ATP binding; C:plasma membrane; P:protein phosphorylation; P:cell surface receptor signaling pathway; P:serine family amino acid metabolic process; C:plastid; C:integral component of membrane; F:polysaccharide binding	93.8728	0.000209784	0.0216604	0.780343	1	93.8728	0.122827	0.275693	0.0807631	0.643809	93.8728	0.0309114	0.158914	0.287114	0.977802
Misin01G423600	Glutamate decarboxylase 1; glutamate decarboxylase 1	F:glutamate decarboxylase activity; P:alanine metabolic process; P:aspartate metabolic process; P:glutamate metabolic process; P:beta-alanine metabolic process; P:taurine metabolic process; F:pyridoxal phosphate binding	181.603	0.00099255	0.0362346	0.414268	1	181.603	0.120601	0.293682	0.0807251	0.643809	181.603	0.059899	0.232066	0.124566	0.821651
Misin05G073300	very-long-chain enoyl-CoA reductase; synaptic glycoprotein sc2	C:cytoplasm; P:fatty acid biosynthetic process; C:integral component of membrane; F:trans-2-enoyl-CoA reductase (NAD+) activity; P:oxidation-reduction process	2846.82	-4.74004e-05	0.0123102	0.911361	1	2846.82	-0.133722	0.223393	0.0807767	0.643809	2846.82	-0.0301055	0.119635	0.258051	0.964616
Misin07G466400	peptide transporter-like	C:cell; C:mitochondrion; F:electron transfer activity; F:protein disulfide oxidoreductase activity; P:cell redox homeostasis; P:oxidation-reduction process	7.57142	-0.00744647	0.131688	0.15878	1	7.57142	-0.119004	0.412275	0.0807626	0.643809	7.57142	-0.0182305	0.20024	0.529311	1
Misin10G093500	ELMO domain-containing protein A isoform X1	0	176.436	-0.000347906	0.0143437	0.462694	1	176.436	-0.134241	0.217575	0.0807241	0.643809	176.436	0.0413857	0.141202	0.172075	0.892772
Misin19G186700	L-galactono-1,4-lactone dehydrogenase 2, mitochondrial; l-galactono- -lactone dehydrogenase mitochondrial	F:D-arabinono-1,4-lactone oxidase activity; C:mitochondrion; C:plastid; C:membrane; F:galactonolactone dehydrogenase activity; P:L-ascorbic acid metabolic process; F:flavin adenine dinucleotide binding; P:oxidation-reduction process; F:L-gulono-1,4-lactone dehydrogenase activity	106.531	-7.77932e-05	0.0116471	0.849374	1	106.531	0.134254	0.214058	0.0807662	0.643809	106.531	0.0172295	0.0959541	0.452218	1
MisinT215500	putative 4-hydroxy-4-methyl-2-oxoglutarate aldolase 2	P:pyruvate metabolic process; P:arginine metabolic process; P:proline metabolic process; F:methyltransferase activity; F:ribonuclease inhibitor activity; F:oxaloacetate decarboxylase activity; P:benzoate metabolic process; P:methylation; P:negative regulation of catalytic activity; F:metal ion binding; F:4-hydroxy-4-methyl-2-oxoglutarate aldolase activity; P:regulation of RNA metabolic process	292.677	0.00121243	0.0311992	0.199819	1	292.677	-0.129654	0.243171	0.0807823	0.643809	292.677	-0.261455	0.555003	0.0129981	0.32435
Misin04G303700	predicted protein	0	580.199	0.000166829	0.0122716	0.694111	1	580.199	-0.134209	0.216459	0.0808043	0.643889	580.199	-0.00446469	0.0845105	0.831309	1
MisinT540900	pentatricopeptide repeat-containing protein At3g22470, mitochondrial-like; pentatricopeptide repeat-containing protein mitochondrial-like	F:nucleotide binding; C:membrane	7.73233	-0.0250204	0.280485	0.0629581	1	7.73233	-0.12101	0.466959	0.0808195	0.643915	7.73233	-0.0479997	0.306035	0.215022	0.938865
Misin03G052900	predicted protein; nitrate and chloride transporter	C:membrane	1016.11	8.70457e-05	0.0288479	0.936072	1	1016.11	0.118599	0.320829	0.0808823	0.644189	1016.11	-0.00644789	0.139046	0.794259	1
Misin07G251600	RHOMBOID-like protein 2; rhomboid-like protein 2	F:serine-type endopeptidase activity; C:membrane; P:protein processing	1298.66	-0.000256397	0.0133457	0.568395	1	1298.66	-0.134026	0.219029	0.0808883	0.644189	1298.66	-0.0173407	0.0980927	0.452162	1
Misin09G210500	---NA---	0	13.2231	0.00111101	0.0474422	0.534663	1	13.2231	0.118986	0.414988	0.0808899	0.644189	13.2231	0.000148287	0.159086	0.995396	1
Misin19G225600	lysophospholipid acyltransferase LPEAT2; lysophospholipid acyltransferase lpeat2	F:calcium ion binding; P:phosphatidylglycerol biosynthetic process; P:phospholipid catabolic process; C:integral component of membrane; F:plasmalogen synthase activity	1375.47	0.000170239	0.0147292	0.729729	1	1375.47	-0.131342	0.235582	0.0809398	0.644492	1375.47	-0.0397789	0.146842	0.188986	0.913716
Misin07G200800	structural maintenance of chromosomes protein 2-like	P:nitrogen compound metabolic process; F:nitronate monooxygenase activity; P:oxidation-reduction process	461.664	-2.34653e-05	0.0146792	0.962514	1	461.664	0.129973	0.241181	0.0809675	0.644617	461.664	0.022196	0.118828	0.377647	1
Misin03G345700	probable mannan synthase 7	C:Golgi membrane; C:integral component of membrane; F:transferase activity, transferring glycosyl groups; P:cell wall organization	757.124	0.00019909	0.0127874	0.648098	1	757.124	0.133953	0.218938	0.0809806	0.644626	757.124	0.720813	0.485584	0.000612639	0.0459053
Misin09G034700	putative disease resistance RPP13-like protein 2; disease resistance rpp13-like protein 2	F:purine ribonucleoside binding; F:adenyl ribonucleotide binding; F:anion binding; P:primary metabolic process; P:cellular macromolecule metabolic process	143.642	0.000626318	0.022977	0.381636	1	143.642	0.128538	0.246776	0.0810171	0.644821	143.642	0.199231	0.38806	0.0163135	0.362729
Misin17G246400	protein timeless homolog	P:DNA replication checkpoint; C:nuclear chromatin; F:DNA binding; P:DNA repair; C:replication fork protection complex; P:replication fork arrest; P:replication fork protection	626.784	0.000255275	0.018202	0.672941	1	626.784	-0.127221	0.252142	0.0810329	0.644852	626.784	0.0113528	0.116858	0.631611	1
Misin01G013100	hypothetical protein SORBIDRAFT_01g001893, partial	0	18.204	-0.0167681	0.20412	0.0662452	1	18.204	-0.123965	0.547734	0.0810894	0.644933	18.204	-0.11437	0.470714	0.0621382	0.659385
Misin03G151100	ribosomal protein L35A; ribosomal protein l35a	P:cytoplasmic translation; F:structural constituent of ribosome; C:cytosolic large ribosomal subunit; P:ribosomal large subunit biogenesis	4202.92	0.00225201	0.0429486	0.0948056	1	4202.92	-0.131377	0.234904	0.0810684	0.644933	4202.92	0.0173585	0.107889	0.464195	1
Misin14G111400	---NA---	0	8.54553	-0.000753047	0.0383433	0.593798	1	8.54553	-0.118132	0.32969	0.081061	0.644933	8.54553	-0.0620625	0.277758	0.131745	0.833512
MisinT523300	probable serine/threonine-protein kinase At1g54610; probable serine threonine-protein kinase at1g54610	F:nucleotide binding; F:protein kinase activity; P:protein transport; P:phosphorylation	52.9708	0.00180371	0.0475821	0.24711	1	52.9708	0.120219	0.294378	0.081091	0.644933	52.9708	0.0199393	0.146032	0.451055	1
Misin15G189400	ELKS/Rab6-interacting/CAST family member 1-like; low quality protein: elks rab6-interacting cast family member 1-like	F:protein serine/threonine kinase activity; F:binding; C:plasma membrane; P:cell surface receptor signaling pathway; P:serine family amino acid metabolic process; P:phosphorylation	78.6247	-0.000206821	0.0283347	0.843829	1	78.6247	-0.118815	0.312725	0.081107	0.644965	78.6247	-0.0793685	0.440742	0.116315	0.806258
Misin02G022500	UDP-glycosyltransferase 83A1; udp-glycosyltransferase 83a1-like	P:flavonoid biosynthetic process; C:intracellular membrane-bounded organelle; P:flavonoid glucuronidation; F:quercetin 3-O-glucosyltransferase activity; F:quercetin 7-O-glucosyltransferase activity	9.81066	0.00232272	0.0714587	0.405048	1	9.81066	0.122142	0.50051	0.0811326	0.644978	9.81066	-0.00291946	0.175614	0.912738	1
Misin13G003000	---NA---	0	26.2254	-0.0266069	0.400885	0.113274	1	26.2254	-0.102445	0.713395	0.0811291	0.644978	26.2254	-0.0142514	0.394636	0.664608	1
Misin01G015200	glycine-rich RNA-binding protein RZ1A-like; glycine-rich rna-binding protein rz1a-like	C:obsolete intracellular part; F:organic cyclic compound binding; F:heterocyclic compound binding	3292.33	0.00020041	0.0133843	0.656873	1	3292.33	-0.133228	0.223998	0.0812506	0.645293	3292.33	-0.00861929	0.09026	0.689477	1
Misin01G072300	homeobox protein rough sheath 1	F:DNA-binding transcription factor activity; C:nucleus; C:transcription factor complex; P:regulation of transcription, DNA-templated; P:regulation of transcription, DNA-templated; F:sequence-specific DNA binding	119.248	-0.00382014	0.0677687	0.0963791	1	119.248	-0.123533	0.268625	0.0812919	0.645293	119.248	0.0420845	0.188039	0.199689	0.924724
Misin03G045600	---NA---	0	671.572	0.00623882	0.0854386	0.047988	1	671.572	0.12614	0.255873	0.0812679	0.645293	671.572	0.0889347	0.25473	0.0626068	0.66134
Misin06G255600	Reticulon-like protein B1; reticulon-like protein b1	C:endoplasmic reticulum membrane; C:integral component of membrane	2478.01	0.000140533	0.0108803	0.72465	1	2478.01	-0.13291	0.203695	0.0812793	0.645293	2478.01	-0.00991354	0.0800443	0.640509	1
Misin07G225800	Fasciclin-like arabinogalactan protein 7	C:membrane; C:integral component of membrane	6.32436	0.00408983	0.0865269	0.198881	1	6.32436	0.117943	0.386214	0.0812321	0.645293	6.32436	0.00799088	0.165552	0.761122	1
Misin07G526900	DNA replication licensing factor MCM5; dna replication licensing factor mcm5	C:THO complex; C:chromatin; F:DNA helicase activity; F:chromatin binding; F:DNA replication origin binding; F:ATP binding; C:replication fork; C:cytoplasm; P:DNA replication initiation; P:cell cycle; P:DNA duplex unwinding; C:MCM complex; C:replication compartment	746.861	-5.31086e-05	0.0257675	0.955271	1	746.861	-0.119262	0.303684	0.0812805	0.645293	746.861	-0.0337087	0.187246	0.275624	0.973162
Misin11G104500	protein SPA, chloroplastic; protein chloroplastic	F:protein disulfide isomerase activity; P:protein folding; C:chloroplast thylakoid membrane; C:chloroplast stroma; P:photosystem II repair; C:integral component of membrane; F:heat shock protein binding; F:unfolded protein binding	1354.58	0.00101975	0.0303426	0.275016	1	1354.58	-0.126499	0.254437	0.0812333	0.645293	1354.58	-0.0861959	0.247086	0.0651237	0.673424
Misin13G000100	pentatricopeptide repeat-containing protein At2g33760; pentatricopeptide repeat-containing protein at2g33760	F:polygalacturonase activity; C:extracellular region; P:starch metabolic process; P:sucrose metabolic process; F:zinc ion binding; P:cell wall organization	6.98822	0.0024972	0.10128	0.589798	1	6.98822	0.124421	0.567451	0.0812329	0.645293	6.98822	0.00609312	0.230512	0.836452	1
Misin15G086300	Chalcone--flavonone isomerase	F:nucleotide binding; F:ATP binding; P:protein metabolic process	144.552	-0.000653076	0.0345321	0.599934	1	144.552	0.118262	0.321924	0.081235	0.645293	144.552	0.0378803	0.198578	0.240852	0.953718
Misin16G246700	polygalacturonase At1g48100-like; polygalacturonase at1g48100-like	F:polygalacturonase activity; C:extracellular region; P:starch metabolic process; P:sucrose metabolic process; P:cell wall organization	353.266	0.000481742	0.0272752	0.608318	1	353.266	-0.12051	0.29019	0.0812522	0.645293	353.266	-0.0936782	0.308863	0.0653192	0.674399
Misin18G274200	hypothetical protein SORBI_010G272000	C:exocyst; F:DNA binding; C:nucleus; P:transcription, DNA-templated; P:regulation of transcription, DNA-templated; P:exocytosis	33.0694	-0.00241651	0.0585546	0.22341	1	33.0694	0.117657	0.373105	0.0813212	0.64543	33.0694	0.0166098	0.15069	0.527066	1
Misin01G305700	---NA---	0	192.594	0.0173799	0.194248	0.0477877	1	192.594	0.117553	0.364757	0.0813512	0.645468	192.594	0.0436372	0.235119	0.213442	0.937902
Misin03G316400	ethylene-responsive transcription factor RAP2-11-like; ethylene-responsive transcription factor rap2-11-like	F:DNA binding; F:DNA-binding transcription factor activity; C:nucleus; C:transcription factor complex; P:regulation of transcription, DNA-templated; P:regulation of transcription, DNA-templated; C:membrane	10.9779	0.000380761	0.0436946	0.83112	1	10.9779	0.117795	0.386414	0.0814211	0.645468	10.9779	0.709827	1.21862	0.00359348	0.148011
Misin04G093000	hypothetical protein BAE44_0011754; uncharacterized protein loc102713496	C:integral component of membrane	36.9911	0.000716734	0.0354184	0.572522	1	36.9911	0.117487	0.355462	0.0814004	0.645468	36.9911	0.0522127	0.227614	0.15651	0.874866
Misin05G336800	heme-binding-like protein At3g10130, chloroplastic; heme-binding-like protein chloroplastic	C:vacuole; C:Golgi apparatus; C:plasma membrane; P:response to sucrose; P:flavonoid biosynthetic process; P:red or far-red light signaling pathway; P:response to UV-B	750.565	0.336597	0.769571	0.000940505	0.158109	750.565	-0.122137	0.276452	0.081413	0.645468	750.565	-0.0107023	0.12381	0.656766	1
Misin06G178300	probable receptor-like protein kinase At5g15080; probable receptor-like protein kinase at5g15080	F:protein serine/threonine kinase activity; F:protein tyrosine kinase activity; F:ATP binding; P:protein phosphorylation; P:serine family amino acid metabolic process	687.195	-0.000257046	0.0174351	0.655344	1	687.195	-0.128147	0.246943	0.0813913	0.645468	687.195	-0.00534459	0.103166	0.810626	1
Misin08G327800	carboxyl-terminal-processing peptidase 2, chloroplastic; carboxyl-terminal-processing peptidase chloroplastic	P:proteolysis; F:serine-type peptidase activity; C:plastid	1182.37	0.000320959	0.0214797	0.657182	1	1182.37	-0.123729	0.26691	0.0814218	0.645468	1182.37	-0.0966296	0.27925	0.0568399	0.636493
Misin18G112200	predicted protein; 1-aminocyclopropane-1-carboxylate oxidase homolog 4-like	C:plastid; F:metal ion binding; F:dioxygenase activity; P:oxidation-reduction process	204.996	0.000122957	0.0220025	0.874436	1	204.996	0.121584	0.280249	0.0814191	0.645468	204.996	0.0126259	0.128138	0.606749	1
MisinT050500	---NA---	0	67.8866	0.000419154	0.0415534	0.801538	1	67.8866	0.117765	0.382077	0.0813562	0.645468	67.8866	0.0236751	0.198408	0.424114	1
Misin05G029900	thioredoxin-related transmembrane protein 2	C:integral component of membrane	450.583	0.000191696	0.018838	0.764359	1	450.583	-0.125143	0.259581	0.08147	0.645755	450.583	-0.00854753	0.113444	0.712866	1
Misin06G065300	putative E3 ubiquitin-protein ligase SINA-like 6; e3 ubiquitin-protein ligase sina-like 6	F:ubiquitin-protein transferase activity; P:ubiquitin-dependent protein catabolic process; P:biological_process; P:protein ubiquitination; C:obsolete intracellular part; F:metal ion binding	7.37188	-0.000748948	0.0582339	0.765064	1	7.37188	0.11907	0.432158	0.0815124	0.645806	7.37188	0.030076	0.22501	0.345535	1
Misin09G079100	mitogen-activated protein kinase kinase kinase 2-like isoform X1; mitogen-activated protein kinase kinase kinase 2-like isoform x1	F:protein kinase activity; P:phosphorylation; F:purine ribonucleoside binding; F:adenyl ribonucleotide binding; F:anion binding	128.205	-0.0120241	0.167913	0.0898294	1	128.205	-0.118327	0.409995	0.0815099	0.645806	128.205	-0.0693373	0.336996	0.123798	0.820053
MisinT452200	FBD-associated F-box protein At1g66310-like	0	45.7196	-0.000829567	0.0345622	0.484442	1	45.7196	-0.119435	0.29928	0.081492	0.645806	45.7196	-0.0273165	0.160586	0.336634	0.998436
Misin07G276800	mediator of RNA polymerase II transcription subunit 15a; mediator of rna polymerase ii transcription subunit 15a	F:DNA-binding transcription factor activity; F:transcription coregulator activity; C:nucleus; C:transcription factor complex; P:regulation of transcription, DNA-templated; F:sequence-specific DNA binding; F:transcription regulatory region DNA binding; P:positive regulation of transcription, DNA-templated	840.348	-0.000142681	0.0102127	0.718457	1	840.348	0.129994	0.192656	0.0815689	0.646159	840.348	0.00727657	0.0738211	0.728369	1
Misin18G189600	SEC14-like protein 1; sec14-like protein 1	F:transporter activity; C:intracellular; P:transport	300.952	-0.00017136	0.0120558	0.683036	1	300.952	-0.133549	0.213323	0.0816135	0.646417	300.952	-0.00349756	0.0818966	0.866381	1
Misin07G384800	predicted protein; uncharacterized protein loc4339766	C:membrane	426.66	-7.92526e-05	0.0104413	0.839366	1	426.66	-0.131982	0.200269	0.0816455	0.646575	426.66	-0.0536641	0.140144	0.104209	0.781393
Misin02G048900	transcription factor JUNGBRUNNEN 1-like; transcription factor jungbrunnen 1-like	F:DNA binding; C:nucleus; P:regulation of transcription, DNA-templated	53.2938	-0.0152633	0.169686	0.0418846	1	53.2938	0.117304	0.344758	0.0817078	0.64658	53.2938	0.0228969	0.251014	0.47283	1
Misin03G324100	TPA: putative DNA-binding bromodomain-containing family protein	F:protein kinase activity; F:ATP binding; P:protein phosphorylation; C:integral component of membrane; F:oxidoreductase activity; P:oxidation-reduction process	254.846	-0.000166983	0.0111583	0.679557	1	254.846	-0.132631	0.203865	0.081689	0.64658	254.846	-0.0666703	0.162839	0.0756569	0.710682
Misin12G089900	---NA---	0	19.3319	0.00127534	0.0632306	0.631374	1	19.3319	0.118831	0.429878	0.0817059	0.64658	19.3319	0.0561059	0.313803	0.170251	0.890231
Misin17G171000	serine/arginine repetitive matrix protein 1-like; serine arginine repetitive matrix protein 1-like	F:nucleic acid binding; F:zinc ion binding; C:plastid	78.6649	0.00135696	0.0393579	0.282238	1	78.6649	0.121235	0.28107	0.0816922	0.64658	78.6649	0.0225596	0.146688	0.40154	1
MisinT109300	F-box/FBD/LRR-repeat protein At1g13570-like	F:lyase activity	30.4128	0.00264726	0.0929046	0.514075	1	30.4128	0.122072	0.510626	0.0816967	0.64658	30.4128	0.0324524	0.274617	0.344884	1
MisinT252500	pentatricopeptide repeat-containing protein At1g09900; pentatricopeptide repeat-containing protein at1g09900	C:plastid; C:integral component of membrane	356.307	0.00236927	0.0368911	0.0506986	1	356.307	0.131874	0.200015	0.0817181	0.64658	356.307	0.0651705	0.152778	0.0742899	0.706635
Misin04G293400	---NA---	0	169.873	0.000193165	0.0161309	0.719462	1	169.873	0.129071	0.241887	0.0817478	0.64672	169.873	0.0242315	0.124281	0.348464	1
Misin02G326100	---NA---	0	30.2087	0.00628801	0.092871	0.0663975	1	30.2087	0.121945	0.275483	0.0817999	0.646855	30.2087	-0.00355919	0.112194	0.876501	1
Misin05G401200	protein LURP-one-related 11-like; protein lurp-one-related 11-like	F:guanyl-nucleotide exchange factor activity; C:eukaryotic translation initiation factor 2B complex; P:regulation of translational initiation; P:defense response; P:L-methionine salvage from methylthioadenosine; P:regulation of GTPase activity; F:S-methyl-5-thioribose-1-phosphate isomerase activity	17.2302	0.000536367	0.05318	0.812942	1	17.2302	-0.118505	0.42303	0.0818129	0.646855	17.2302	-0.170932	0.721449	0.0383993	0.542234
Misin07G051300	---NA---	0	69.9222	-0.000108572	0.0547395	0.963816	1	69.9222	0.12009	0.464542	0.0818114	0.646855	69.9222	0.00690604	0.189523	0.801829	1
Misin07G220300	transmembrane 9 superfamily member 12-like	C:integral component of membrane	1782.76	0.000271784	0.010725	0.513297	1	1782.76	-0.1286	0.189046	0.0818129	0.646855	1782.76	-0.00311905	0.0715206	0.880444	1
Misin08G281900	caleosin related protein	F:calcium ion binding; C:mitochondrion; C:integral component of membrane	746.314	-0.000376441	0.015282	0.448146	1	746.314	-0.133013	0.221458	0.0818358	0.646941	746.314	-0.779316	0.497068	0.000483827	0.0390524
Misin10G140500	predicted protein; uncharacterized protein loc103720561	C:integral component of membrane	537.793	0.000251235	0.0189771	0.692537	1	537.793	-0.125432	0.256597	0.0818639	0.646953	537.793	-0.063921	0.245742	0.11495	0.803025
Misin11G087800	protein phosphatase methylesterase 1	C:vacuole; P:protein demethylation; F:carboxylic ester hydrolase activity	540.739	0.00129364	0.0299721	0.153742	1	540.739	0.1319	0.228824	0.0818795	0.646953	540.739	0.0471612	0.154877	0.145775	0.858602
Misin11G118200	probable leucine-rich repeat receptor-like protein kinase At5g63930; low quality protein: probable leucine-rich repeat receptor-like protein kinase at5g63930	F:UDP-glycosyltransferase activity; P:flavonoid biosynthetic process; C:intracellular membrane-bounded organelle; P:flavonoid glucuronidation	155.62	-8.37245e-05	0.0393122	0.958035	1	155.62	0.117167	0.366576	0.0818494	0.646953	155.62	0.021534	0.183697	0.451433	1
MisinT389900	---NA---	0	25.8735	0.000210689	0.0295112	0.848681	1	25.8735	0.117731	0.321873	0.0818853	0.646953	25.8735	0.0200595	0.164021	0.464281	1
Misin01G388200	Protein PLANT CADMIUM RESISTANCE 7; uncharacterized protein loc101756085	C:mitochondrion; C:integral component of membrane	88.8353	-0.000235052	0.0233784	0.774874	1	88.8353	0.120956	0.281287	0.0819818	0.64704	88.8353	0.0276772	0.152205	0.32419	0.994495
Misin02G141800	UDP-glycosyltransferase/ transferase, transferring glycosyl groups; udp-glycosyltransferase transferring glycosyl groups	P:flavonoid metabolic process; F:transferase activity, transferring glycosyl groups; P:cellular metabolic process; P:primary metabolic process	9.84247	-0.00962112	0.175646	0.207817	1	9.84247	-0.124191	0.58743	0.0819415	0.64704	9.84247	-0.021309	0.251444	0.501506	1
Misin03G280800	Glutamate receptor 3.4; glutamate receptor	F:ionotropic glutamate receptor activity; P:ion transport; P:chemical synaptic transmission; C:integral component of membrane; P:ionotropic glutamate receptor signaling pathway	557.056	-9.76909e-05	0.0122772	0.817962	1	557.056	-0.132935	0.220181	0.082067	0.64704	557.056	-0.0333514	0.123911	0.225782	0.94634
Misin05G075500	---NA---	0	11.5307	0.00141156	0.0690076	0.633654	1	11.5307	0.124004	0.575897	0.0819124	0.64704	11.5307	0.0311677	0.244352	0.343622	0.999745
Misin05G164400	SPX domain-containing protein 5; spx domain-containing protein 5	C:endoplasmic reticulum; P:cellular response to phosphate starvation; P:cellular response to cold	189.059	0.00125503	0.0560764	0.575446	1	189.059	0.117605	0.398932	0.0820219	0.64704	189.059	0.153195	0.517891	0.0377697	0.5393
Misin05G329900	putative hydrolase; uncharacterized protein loc102722165 isoform x1	C:membrane; F:hydrolase activity	566.94	-0.000969509	0.0327207	0.355528	1	566.94	0.125396	0.256108	0.0820231	0.64704	566.94	0.0660986	0.212482	0.0979284	0.769604
Misin05G357700	---NA---	0	6.01621	0.0029622	0.102969	0.519829	1	6.01621	0.124253	0.611018	0.082061	0.64704	6.01621	0.0113513	0.235438	0.705365	1
Misin07G546900	Protein DETOXIFICATION 34; protein detoxification 34	C:mitochondrion; P:drug transmembrane transport; F:antiporter activity; C:integral component of membrane; F:xenobiotic transmembrane transporter activity	94.9075	0.0994642	0.528387	0.00891836	0.657278	94.9075	0.119426	0.451884	0.0820013	0.64704	94.9075	0.0472101	0.379023	0.244673	0.954634
Misin08G175700	F-box/kelch-repeat protein At1g22040-like	0	457.404	0.000410886	0.0207455	0.541615	1	457.404	0.125908	0.253993	0.0819875	0.64704	457.404	0.0641643	0.208682	0.102291	0.777497
Misin08G262500	---NA---	0	32.296	-0.0028072	0.0775576	0.349296	1	32.296	0.117413	0.393155	0.0820837	0.64704	32.296	0.0348284	0.225837	0.288467	0.978366
Misin08G263600	rho GDP-dissociation inhibitor 1; rho gdp-dissociation inhibitor 1	F:threonine-tRNA ligase activity; F:Rho GDP-dissociation inhibitor activity; F:ATP binding; C:mitochondrion; P:threonyl-tRNA aminoacylation; P:glycine metabolic process; P:L-serine metabolic process; P:threonine metabolic process; C:chloroplast stroma; P:embryo development ending in seed dormancy; P:regulation of catalytic activity	288.452	-7.36258e-05	0.0149227	0.884305	1	288.452	-0.12922	0.24	0.082091	0.64704	288.452	0.104683	0.292018	0.0500481	0.608016
Misin14G119500	predicted protein	C:mitochondrion; C:mitochondrial inner membrane; P:mitochondrial pyruvate transmembrane transport; F:ADP binding	111.625	3.12112e-05	0.0158866	0.954042	1	111.625	0.127598	0.246554	0.0820883	0.64704	111.625	0.0131716	0.112442	0.57585	1
Misin15G170100	protein ROOT HAIR DEFECTIVE 3 homolog 1; protein root hair defective 3 homolog 1	F:GTPase activity; F:GTP binding; C:endoplasmic reticulum membrane; C:integral component of membrane	69.7048	0.00146972	0.046985	0.366487	1	69.7048	0.117526	0.322624	0.0821005	0.64704	69.7048	0.0693265	0.275168	0.106967	0.786603
Misin16G079200	transcription factor MYB1R1-like; transcription factor myb1r1-like	C:histone acetyltransferase complex; C:chromatin; F:DNA binding; F:chromatin binding; F:DNA-binding transcription factor activity; F:transcription coactivator activity; F:histone acetyltransferase activity; C:transcription factor complex; P:chromatin remodeling; P:regulation of transcription, DNA-templated; P:regulation of transcription by RNA polymerase II; F:zinc ion binding; P:positive regulation of histone acetylation; P:obsolete acyl-carrier-protein biosynthetic process; P:positive regulation of transcription, DNA-templated	389.376	0.000607818	0.0394699	0.688438	1	389.376	0.117018	0.355047	0.0819852	0.64704	389.376	0.0318054	0.201625	0.307557	0.987609
Misin16G158500	protein LIKE COV 2-like; protein like cov 2-like	C:integral component of membrane	744.745	-6.70803e-05	0.011985	0.87232	1	744.745	-0.133108	0.21907	0.0819638	0.64704	744.745	0.00400478	0.0883517	0.849964	1
MisinT140000	Glutathionyl-hydroquinone reductase YqjG; glutathionyl-hydroquinone reductase	C:plastid; F:transferase activity	205.174	0.000316541	0.0233522	0.693963	1	205.174	0.121451	0.277246	0.0820641	0.64704	205.174	0.00775059	0.119907	0.742779	1
MisinT306500	---NA---	0	11.0279	2.5496e-05	0.0347358	0.985117	1	11.0279	-0.117018	0.354298	0.0819865	0.64704	11.0279	-0.0037026	0.146788	0.882547	1
Misin03G097900	palmitoyl-acyl carrier protein thioesterase, chloroplastic-like; palmitoyl-acyl carrier protein chloroplastic-like	F:oleoyl-[acyl-carrier-protein] hydrolase activity; C:fatty acid synthase complex; P:fatty acid biosynthetic process; F:myristoyl-[acyl-carrier-protein] hydrolase activity; F:palmitoyl-[acyl-carrier-protein] hydrolase activity; P:obsolete acyl-carrier-protein biosynthetic process	425.66	0.000650853	0.0246653	0.402151	1	425.66	-0.125468	0.255324	0.0821376	0.647237	425.66	0.268981	0.524733	0.0114251	0.304143
Misin02G147800	predicted protein; uncharacterized protein loc103626058	C:integral component of membrane	119.245	0.000321639	0.0246035	0.70799	1	119.245	-0.120266	0.285574	0.0821535	0.647268	119.245	-0.00335451	0.128686	0.888782	1
Misin04G210200	gibberellin receptor GID1L2; gibberellin receptor gid1l2	P:metabolic process; F:hydrolase activity	755.163	0.000201633	0.0193966	0.76006	1	755.163	0.124024	0.261928	0.0821696	0.647278	755.163	0.0159705	0.123498	0.516167	1
Misin04G226700	Pirin-like protein	0	479.104	4.31713e-07	0.0254325	0.999631	1	479.104	0.118699	0.300887	0.0822139	0.647278	479.104	0.00889641	0.134099	0.717409	1
Misin11G064000	---NA---	0	44.8592	0.00504438	0.0966161	0.160775	1	44.8592	0.116854	0.363352	0.0822148	0.647278	44.8592	0.0297405	0.202435	0.334539	0.998158
Misin11G189600	hypothetical protein SORBI_003G207500	0	63.6591	-0.000655567	0.032753	0.569839	1	63.6591	0.118133	0.309119	0.0821914	0.647278	63.6591	0.0264615	0.169313	0.356494	1
Misin18G214000	hypothetical protein SORBI_010G215400	C:plastid	172.908	0.000131645	0.0170987	0.820427	1	172.908	-0.126328	0.251337	0.082208	0.647278	172.908	-0.0331099	0.153755	0.257256	0.963857
Misin04G228500	hypothetical protein SORBIDRAFT_02g028350	C:plasma membrane	278.477	-0.00642114	0.0819132	0.036481	1	278.477	-0.12902	0.240235	0.0822451	0.647327	278.477	-0.0402454	0.151965	0.189519	0.913922
Misin11G085300	Glycolipid transfer protein 3	C:cytoplasm; F:glycolipid transfer activity; P:glycolipid transport; F:glycolipid binding	407.69	-6.89168e-05	0.0201794	0.922277	1	407.69	-0.121999	0.272677	0.0822449	0.647327	407.69	-0.0220662	0.139407	0.403439	1
Misin06G048300	importin subunit alpha-2	P:mitotic cell cycle; C:nuclear pore; C:nucleoplasm; C:cytosol; P:NLS-bearing protein import into nucleus; F:nuclear localization sequence binding; F:obsolete protein transporter activity; P:response to xenobiotic stimulus; C:plastid; C:perinuclear region of cytoplasm	429.309	0.000650149	0.013764	0.204404	1	429.309	0.124642	0.180131	0.0822683	0.647415	429.309	-0.00795973	0.0700394	0.708113	1
Misin02G447900	putative AP2/EREBP transcription factor superfamily protein	F:DNA binding; F:DNA-binding transcription factor activity; C:nucleus; P:transcription, DNA-templated; P:regulation of transcription, DNA-templated	68.5511	-0.000538749	0.0237003	0.480544	1	68.5511	0.125401	0.25489	0.0823202	0.647465	68.5511	0.74558	0.748869	0.00142001	0.0819697
Misin05G079000	shikimate O-hydroxycinnamoyltransferase-like; shikimate o-hydroxycinnamoyltransferase-like	F:transferase activity, transferring acyl groups other than amino-acyl groups	116.041	0.000915756	0.030451	0.340159	1	116.041	-0.123917	0.261785	0.0823226	0.647465	116.041	-0.136667	0.339289	0.0326047	0.503684
Misin05G134300	auxin-responsive protein IAA4; auxin-responsive protein iaa4	P:transcription, DNA-templated; C:intracellular membrane-bounded organelle; P:regulation of cellular process	132.48	0.000124558	0.0127533	0.775304	1	132.48	0.132551	0.221875	0.0823217	0.647465	132.48	-0.013553	0.0916992	0.540974	1
Misin07G117400	protein FATTY ACID EXPORT 2, chloroplastic-like; protein fatty acid export chloroplastic-like	C:plastid; C:integral component of membrane	150.217	0.00176846	0.0436679	0.200385	1	150.217	0.12258	0.268948	0.0823014	0.647465	150.217	-0.00345908	0.114413	0.880739	1
Misin01G324800	probable small nuclear ribonucleoprotein G; probable small nuclear ribonucleoprotein g	P:mRNA splicing, via spliceosome; F:RNA binding; C:U5 snRNP; C:U1 snRNP; C:U2 snRNP; C:U4 snRNP; C:U12-type spliceosomal complex; C:small nucleolar ribonucleoprotein complex; C:viral nucleocapsid; C:SMN-Sm protein complex; C:P granule; C:U2-type prespliceosome; C:precatalytic spliceosome; C:catalytic step 2 spliceosome; C:spliceosomal tri-snRNP complex	392.263	0.000935846	0.0269159	0.252058	1	392.263	-0.128709	0.241038	0.0823681	0.647482	392.263	-0.0133704	0.107951	0.565179	1
Misin02G067300	Phragmoplast orienting kinesin 2; phragmoplast orienting kinesin 2	F:microtubule motor activity; F:ATP binding; C:kinesin complex; C:microtubule; P:microtubule-based movement; F:microtubule binding; F:ATPase activity; C:tubulin complex	858.219	0.000302381	0.0193177	0.636226	1	858.219	-0.125443	0.254457	0.0823822	0.647482	858.219	-0.032538	0.158527	0.267601	0.968429
Misin07G177600	heading date 18	F:DNA binding; F:oxidoreductase activity; P:histone H3-K4 methylation; P:oxidation-reduction process	189.777	-0.000268818	0.0139971	0.563483	1	189.777	0.132509	0.221768	0.0823849	0.647482	189.777	-0.0157137	0.0992032	0.492816	1
Misin08G095300	mitotic spindle checkpoint protein BUBR1; mitotic spindle checkpoint protein bubr1	P:mitotic spindle assembly checkpoint	223.286	0.000927261	0.0299625	0.321944	1	223.286	-0.123947	0.261453	0.0823645	0.647482	223.286	0.00186714	0.139326	0.939483	1
Misin12G223600	Scramblase family protein; scramblase family protein	C:mitochondrion; C:plastid; P:phospholipid transport; C:membrane; P:plasma membrane phospholipid scrambling; F:phospholipid scramblase activity	840.876	0.000995659	0.0201871	0.130224	1	840.876	0.130358	0.195703	0.0823543	0.647482	840.876	0.0436423	0.119534	0.138926	0.846488
Misin04G132100	---NA---	0	10.9966	0.00220961	0.0639737	0.349391	1	10.9966	0.116708	0.347243	0.0824215	0.647486	10.9966	0.0395959	0.223556	0.240121	0.9536
Misin06G357000	chromatin assembly factor 1 subunit FSM; chromatin assembly factor 1 subunit fsm	C:nucleus; P:DNA replication; P:DNA repair; P:DNA recombination; P:nucleosome assembly; P:regulation of transcription, DNA-templated; P:regulation of G2/M transition of mitotic cell cycle; P:vegetative meristem growth; P:root meristem growth; C:CAF-1 complex	545.625	0.00045095	0.0258418	0.609264	1	545.625	-0.12036	0.283049	0.0824099	0.647486	545.625	-0.174745	0.46157	0.0257387	0.454171
Misin07G329100	protein PHR1-LIKE 1-like; protein phr1-like 1-like	F:DNA binding; C:nucleus; C:mitochondrion; P:regulation of transcription, DNA-templated; C:plastid	154.892	0.000911104	0.0384922	0.504286	1	154.892	0.117342	0.321224	0.0823976	0.647486	154.892	0.00152768	0.137405	0.950233	1
Misin04G252100	flap endonuclease GEN-like 1; flap endonuclease gen-like 1	F:double-stranded DNA binding; F:single-stranded DNA binding; C:nucleus; P:DNA repair; P:DNA catabolic process; P:pollen development; F:metal ion binding; F:flap endonuclease activity; P:nucleic acid phosphodiester bond hydrolysis	405.332	-1.29417e-05	0.0108591	0.973803	1	405.332	-0.132578	0.20803	0.0824642	0.647727	405.332	-0.057115	0.155399	0.100696	0.775654
Misin12G146200	proline-, glutamic acid- and leucine-rich protein 1-like	C:cytoskeleton; P:organelle organization	494.599	0.000273211	0.0212731	0.706098	1	494.599	-0.122458	0.268621	0.0825066	0.647871	494.599	-0.231398	0.492139	0.0149246	0.346984
Misin18G180700	elongation factor 1-alpha	F:translation elongation factor activity; F:GTPase activity; F:GTP binding; C:ribosome; P:regulation of translational elongation	30636.4	0.000149689	0.0147332	0.762131	1	30636.4	-0.129805	0.236021	0.0824989	0.647871	30636.4	-0.0111017	0.100902	0.62203	1
Misin03G040300	ATP binding protein; uncharacterized protein loc101773166 isoform x1	F:protein serine/threonine kinase activity; F:protein binding; F:ATP binding; C:nucleus; C:cytoplasm; P:endocytosis; P:regulation of cell shape; P:serine family amino acid metabolic process; C:integral component of membrane; P:Wnt signaling pathway; P:peptidyl-serine phosphorylation	3381.65	-0.000117482	0.0094671	0.770822	1	3381.65	-0.123522	0.178102	0.0825516	0.64813	3381.65	-0.170223	0.234336	0.0111988	0.300017
Misin17G186100	putative bZIP transcription factor superfamily protein; bzip transcription factor superfamily protein	P:transcription, DNA-templated	197.142	0.000405058	0.0301686	0.71232	1	197.142	0.117849	0.308771	0.0825654	0.648144	197.142	0.0211229	0.154805	0.435656	1
Misin01G128200	DUF21 domain-containing protein At2g14520; duf21 domain-containing protein at2g14520	C:integral component of membrane	485.714	-0.000543323	0.0248267	0.502814	1	485.714	0.12258	0.266305	0.082844	0.648189	485.714	-0.00244267	0.113499	0.915304	1
Misin01G412700	---NA---	0	52.9313	-0.000550057	0.0258671	0.520105	1	52.9313	0.122314	0.268664	0.082662	0.648189	52.9313	0.0258912	0.14673	0.345726	1
Misin02G025700	---NA---	0	113.595	0.000137948	0.0233721	0.868827	1	113.595	-0.119595	0.286407	0.0828302	0.648189	113.595	-0.0366404	0.180691	0.241135	0.953718
Misin02G025800	ubiquinol-cytochrome c reductase complex 14 kDa protein; ubiquinol-cytochrome c reductase complex 14 kda protein	C:mitochondrial respiratory chain complex III; P:obsolete electron transport; P:mitochondrial electron transport, ubiquinol to cytochrome c; F:ubiquinol-cytochrome-c reductase activity; P:aerobic respiration; C:plastid; P:mitochondrial respiratory chain complex III assembly; F:electron transporter, transferring electrons within CoQH2-cytochrome c reductase complex activity; C:respiratory chain complex III; P:proton transmembrane transport	604.495	0.000532047	0.0205452	0.408069	1	604.495	-0.128499	0.240587	0.0827197	0.648189	604.495	-0.0152294	0.109699	0.518279	1
Misin02G121600	switch-associated protein 70; ph domain containing protein	F:protein serine/threonine kinase activity; C:intracellular; P:serine family amino acid metabolic process; C:plant-type cell wall; P:peptidyl-serine phosphorylation; P:intracellular signal transduction; P:defense response to bacterium	1721.2	-0.000371013	0.009405	0.429313	1	1721.2	0.10846	0.152402	0.0827051	0.648189	1721.2	-0.0133031	0.0646509	0.561542	1
Misin02G222500	tyrosine decarboxylase 1-like	P:cellular amino acid metabolic process; F:carboxy-lyase activity; F:pyridoxal phosphate binding	29.469	-0.00609295	0.164134	0.423297	1	29.469	-0.123359	0.593995	0.0829291	0.648189	29.469	-0.221914	0.913651	0.0258607	0.455041
Misin02G366900	---NA---	0	2707.26	0.00108197	0.0404866	0.442709	1	2707.26	0.117045	0.319195	0.0828742	0.648189	2707.26	-0.0370061	0.197543	0.248429	0.958334
Misin04G367400	E3 ubiquitin-protein ligase RING1-like; e3 ubiquitin-protein ligase ring1-like	F:catalytic activity; P:ubiquitin-dependent protein catabolic process; P:protein ubiquitination	28.6642	0.000691751	0.0749347	0.841434	1	28.6642	0.12164	0.522891	0.0827652	0.648189	28.6642	0.0149567	0.226717	0.617107	1
Misin05G020700	---NA---	0	26.8938	-0.0104758	0.145187	0.0778158	1	26.8938	0.116549	0.36212	0.0825914	0.648189	26.8938	-0.00689012	0.171067	0.795066	1
Misin05G337800	predicted protein; uncharacterized protein loc102710642 isoform x1	P:signal transduction; C:membrane	246.216	-0.000352517	0.0331824	0.779108	1	246.216	0.116715	0.333165	0.0826966	0.648189	246.216	0.0200797	0.165454	0.465055	1
Misin06G090200	PREDICTED: uncharacterized protein LOC100278114 isoform X1; uncharacterized protein loc100278114 isoform x1	P:signal transduction; C:integral component of membrane	95.7535	0.00105387	0.0506065	0.596628	1	95.7535	0.118501	0.447404	0.0829321	0.648189	95.7535	-0.00387624	0.16782	0.882549	1
Misin07G063700	protein POLAR LOCALIZATION DURING ASYMMETRIC DIVISION AND REDISTRIBUTION-like; protein polar localization during asymmetric division and redistribution-like	C:integral component of membrane	49.8104	-0.000840878	0.0571032	0.728482	1	49.8104	0.118481	0.441706	0.0826841	0.648189	49.8104	0.208788	0.704557	0.0263345	0.458634
Misin07G367300	glutathionine S-transferase; glutathionine s-transferase	F:glutathione transferase activity; C:cytoplasm; P:glutathione metabolic process; P:obsolete glutathione conjugation reaction; P:aromatic amino acid family metabolic process	723.269	-0.0002356	0.0182433	0.699117	1	723.269	0.125585	0.252395	0.0827512	0.648189	723.269	0.00667988	0.106911	0.768017	1
Misin08G289300	LRR receptor-like serine/threonine-protein kinase ERECTA; lrr receptor-like serine threonine-protein kinase erecta	P:regulation of cell growth; P:vasculature development; F:protein serine/threonine kinase activity; F:ATP binding; C:mitochondrion; P:protein phosphorylation; P:serine family amino acid metabolic process; P:plant-type cell wall organization; P:polarity specification of adaxial/abaxial axis; P:leaf morphogenesis; P:stomatal complex morphogenesis; P:transpiration; C:integral component of membrane; P:regulation of cell adhesion; P:defense response to bacterium; P:inflorescence morphogenesis; P:defense response to fungus; P:regulation of cell division; P:regulation of animal organ morphogenesis	86.9182	-3.78447e-05	0.0161243	0.945144	1	86.9182	-0.126453	0.248163	0.0829094	0.648189	86.9182	0.0106465	0.182465	0.697189	1
Misin09G113500	vacuolar amino acid transporter 1	P:amino acid transmembrane transport; F:amino acid transmembrane transporter activity; C:integral component of membrane	95.57	-0.00389646	0.109835	0.411857	1	95.57	-0.117178	0.319637	0.0826848	0.648189	95.57	-0.0153083	0.138706	0.547405	1
Misin09G125700	putative disease resistance RPP13-like protein 1; disease resistance rpp13-like protein 1	C:mitochondrion; C:plastid	25.3185	-0.0214438	0.242484	0.0589468	1	25.3185	-0.117979	0.429546	0.0827543	0.648189	25.3185	-0.0661954	0.337613	0.134635	0.837421
Misin09G159800	glutathione S-transferase T3-like; glutathione s-transferase t3-like	F:glutathione transferase activity; C:cytoplasm; P:glutathione metabolic process; P:obsolete glutathione conjugation reaction	13.758	0.000421875	0.0673706	0.89046	1	13.758	0.119975	0.481382	0.0827937	0.648189	13.758	0.00661679	0.194793	0.811736	1
Misin10G142900	Pib protein; pib protein	F:ATP binding; P:apoptotic process; P:defense response	28.9899	-0.00685975	0.105659	0.0851914	1	28.9899	-0.118432	0.297275	0.0829024	0.648189	28.9899	-0.0870562	0.286661	0.0713013	0.69552
Misin10G173900	serine carboxypeptidase-like 50	F:serine-type carboxypeptidase activity; P:proteolysis involved in cellular protein catabolic process	153.21	0.000943849	0.0665816	0.748125	1	153.21	0.121422	0.513631	0.0826066	0.648189	153.21	0.0648901	0.372047	0.14855	0.863614
Misin11G039500	violaxanthin de-epoxidase, chloroplastic; violaxanthin de- chloroplastic	P:fatty acid metabolic process; P:response to heat; C:chloroplast thylakoid; P:xanthophyll cycle; P:chlorophyll metabolic process; C:integral component of membrane; C:thylakoid lumen; F:violaxanthin de-epoxidase activity; P:oxidation-reduction process	1588.38	0.00128463	0.0291688	0.146228	1	1588.38	-0.1317	0.224784	0.0828713	0.648189	1588.38	-0.0226356	0.108977	0.357158	1
Misin11G160100	probable receptor-like protein kinase At5g47070; probable receptor-like protein kinase at5g47070	F:protein serine/threonine kinase activity; F:ATP binding; P:protein phosphorylation; P:serine family amino acid metabolic process	30.5192	7.90879e-05	0.03115	0.947158	1	30.5192	0.116533	0.341614	0.0827227	0.648189	30.5192	0.113098	0.386141	0.0538591	0.626182
Misin11G169400	---NA---	0	77.9793	0.00011834	0.0277134	0.90861	1	77.9793	0.117564	0.311244	0.0827323	0.648189	77.9793	0.0190211	0.155625	0.478443	1
Misin11G212100	probable LRR receptor-like serine/threonine-protein kinase At1g56130; probable lrr receptor-like serine threonine-protein kinase at1g56130	F:protein serine/threonine kinase activity; F:ATP binding; C:mitochondrion; C:plasma membrane; P:protein phosphorylation; P:serine family amino acid metabolic process; C:integral component of membrane	173.113	-0.000833145	0.0247394	0.267922	1	173.113	0.130093	0.233554	0.0828048	0.648189	173.113	-0.0131509	0.101604	0.563597	1
Misin14G111300	transcription factor AS1; transcription factor as1	F:DNA binding; F:protein binding; C:nucleus; P:regulation of transcription, DNA-templated; P:leaf formation	841.095	0.000324837	0.0338239	0.801721	1	841.095	-0.116654	0.338236	0.0826394	0.648189	841.095	0.0138299	0.160496	0.601365	1
Misin16G000700	---NA---	0	5.40429	-0.000191756	0.0797418	0.959401	1	5.40429	0.123561	0.611725	0.0827768	0.648189	5.40429	-0.00439966	0.282914	0.888883	1
Misin16G125300	putative E3 ubiquitin-protein ligase LIN-1; e3 ubiquitin-protein ligase lin-1	P:signal transduction	2297.05	-0.000965013	0.0369158	0.444074	1	2297.05	-0.117744	0.305956	0.0829207	0.648189	2297.05	-0.00613936	0.135539	0.802171	1
Misin16G127100	E3 ubiquitin-protein ligase EL5-like	F:zinc ion binding; C:membrane; C:integral component of membrane; F:metal ion binding	169.948	0.001082	0.0404102	0.441342	1	169.948	0.117027	0.319721	0.082868	0.648189	169.948	0.005825	0.138653	0.813361	1
Misin17G049400	F-box/LRR-repeat protein 14-like	F:ubiquitin-protein transferase activity; C:SCF ubiquitin ligase complex; P:SCF-dependent proteasomal ubiquitin-dependent protein catabolic process	57.5307	-5.86383e-05	0.0177006	0.923214	1	57.5307	-0.12437	0.257244	0.0828836	0.648189	57.5307	0.162103	0.416142	0.0273059	0.465367
Misin19G216200	Diphthamide biosynthesis protein 2; diphthamide biosynthesis protein 2	P:starch metabolic process; P:sucrose metabolic process; P:UDP-glucose metabolic process; C:integral component of membrane; F:cellulose synthase (UDP-forming) activity; P:peptidyl-diphthamide biosynthetic process from peptidyl-histidine; P:cellulose biosynthetic process; P:cell wall organization	122.537	0.000184205	0.0203537	0.792924	1	122.537	0.122863	0.265898	0.0826078	0.648189	122.537	-0.00922533	0.11714	0.694991	1
MisinT399000	GNAT transcription factor; gnat transcription partial	F:N-acetyltransferase activity; F:zinc ion binding; C:plastid; P:obsolete acyl-carrier-protein biosynthetic process	424.404	-0.000283623	0.0143041	0.548699	1	424.404	0.132094	0.222133	0.0828215	0.648189	424.404	0.0141605	0.095937	0.529178	1
Misin01G437800	Replication protein A 70 kDa DNA-binding subunit B; replication protein a 70 kda dna-binding subunit b	F:DNA binding; F:protein binding; C:DNA replication factor A complex; P:DNA replication; P:DNA repair; P:DNA recombination; F:metal ion binding	1541.43	0.00037704	0.0262575	0.682186	1	1541.43	-0.11899	0.290951	0.0829571	0.64829	1541.43	-0.132321	0.37502	0.0380401	0.540477
Misin04G093300	predicted protein	0	178.669	-0.00115784	0.0392262	0.378494	1	178.669	-0.117974	0.301999	0.0829889	0.648445	178.669	-0.0468574	0.239807	0.1931	0.917964
Misin12G072700	uncharacterized LOC103646490	0	75.5739	0.00053139	0.0251314	0.520806	1	75.5739	0.121343	0.272643	0.083008	0.6485	75.5739	-0.0135155	0.131422	0.586062	1
Misin04G100700	predicted protein; uncharacterized protein loc103999978 isoform x1	F:catalytic activity; C:plastid	8.4556	-0.000189748	0.0516395	0.932005	1	8.4556	-0.117871	0.433301	0.08306	0.648812	8.4556	-0.00177434	0.167565	0.945968	1
Misin10G067900	probable serine/threonine-protein kinase At1g54610; probable serine threonine-protein kinase at1g54610	F:protein kinase activity; F:ATP binding; P:protein phosphorylation; P:nucleotide metabolic process; C:plastid; P:L-arabinose metabolic process; F:alpha-L-arabinofuranosidase activity	193.382	-0.00282955	0.0573424	0.131722	1	193.382	-0.121632	0.270481	0.0830861	0.648922	193.382	-0.0478993	0.197745	0.166515	0.885063
Misin02G241900	putative amidase C869.01	F:carbon-nitrogen ligase activity, with glutamine as amido-N-donor	81.7877	0.000145786	0.011716	0.723565	1	81.7877	-0.132265	0.211092	0.0831369	0.649188	81.7877	0.0178692	0.102495	0.445506	1
Misin05G379400	chlorophyllide a oxygenase	F:iron ion binding; C:chloroplast thylakoid membrane; C:chloroplast inner membrane; F:chlorophyllide a oxygenase [overall] activity; P:chlorophyll biosynthetic process; F:oxidoreductase activity, acting on paired donors, with incorporation or reduction of molecular oxygen; F:2 iron, 2 sulfur cluster binding; P:oxidation-reduction process	6587.6	0.00078009	0.0260842	0.333844	1	6587.6	-0.125743	0.250225	0.0831443	0.649188	6587.6	-0.0739847	0.22356	0.0817316	0.727691
Misin06G311600	RING-H2 finger protein ATL66; ring-h2 finger protein atl66	P:cellular protein metabolic process	17.4725	0.00596981	0.128173	0.263691	1	17.4725	0.116267	0.378007	0.0831609	0.649202	17.4725	0.0170214	0.175346	0.537284	1
Misin13G067500	NADPH--cytochrome P450 reductase; nadph--cytochrome p450 reductase	F:NADPH-hemoprotein reductase activity; C:endoplasmic reticulum membrane; P:obsolete electron transport; F:FMN binding; C:integral component of membrane; F:[methionine synthase] reductase activity; P:oxidation-reduction process	1632.82	0.000144448	0.0212567	0.846131	1	1632.82	-0.120918	0.27436	0.0831878	0.649202	1632.82	-0.0954972	0.287485	0.059498	0.649302
MisinT237700	wall-associated receptor kinase 5-like	F:protein serine/threonine kinase activity; F:calcium ion binding; F:ATP binding; C:mitochondrion; C:plasma membrane; P:protein phosphorylation; P:cell surface receptor signaling pathway; P:serine family amino acid metabolic process; C:integral component of membrane; F:polysaccharide binding	589.659	0.00296183	0.0676969	0.209064	1	589.659	-0.117199	0.311088	0.0831942	0.649202	589.659	-0.025662	0.166643	0.366694	1
MisinT409500	aspartic proteinase-like protein 2	F:aspartic-type endopeptidase activity; P:proteolysis; C:integral component of membrane; P:protein catabolic process	1282.59	-0.000359236	0.0192311	0.565473	1	1282.59	-0.126116	0.248552	0.0831776	0.649202	1282.59	-0.0188771	0.120467	0.446084	1
Misin02G468200	probable RNA helicase SDE3; probable rna helicase sde3	F:RNA helicase activity; P:virus induced gene silencing; P:posttranscriptional gene silencing by RNA	495.684	-0.000206874	0.0122022	0.625408	1	495.684	-0.132222	0.211709	0.0832211	0.649317	495.684	-0.235369	0.34796	0.00966345	0.273147
Misin06G032400	transcription factor MYB1R1; transcription factor myb1r1	F:DNA binding; C:nucleus; P:regulation of transcription, DNA-templated; F:zinc ion binding; P:response to ethylene	518.804	0.000295525	0.0265519	0.756389	1	518.804	0.11813	0.297322	0.0832656	0.649569	518.804	0.0852637	0.29034	0.074974	0.708906
Misin15G022800	calcium-dependent protein kinase; calcium-dependent protein kinase 11	F:calmodulin-dependent protein kinase activity; F:calcium ion binding; F:calmodulin binding; F:ATP binding; C:nucleus; C:cytoplasm; C:plasma membrane; P:serine family amino acid metabolic process; P:abscisic acid-activated signaling pathway; F:calcium-dependent protein serine/threonine kinase activity; P:peptidyl-serine phosphorylation; P:intracellular signal transduction; P:protein autophosphorylation	303.557	-0.00131628	0.039527	0.304089	1	303.557	-0.119391	0.284967	0.0832775	0.649569	303.557	-1.5798	0.989402	0.00025172	0.0241736
Misin18G062100	MICAL-like protein 1	C:nucleus; P:intracellular protein transport; F:Ran GTPase binding	182.396	-0.000604533	0.0365834	0.658094	1	182.396	-0.117016	0.312523	0.0833208	0.649813	182.396	-0.0682815	0.260426	0.105873	0.784669
Misin04G051600	ETO1-like protein 1	0	1754.59	-0.000237944	0.0153583	0.63873	1	1754.59	-0.129552	0.233773	0.0833528	0.649874	1754.59	-0.0584497	0.180011	0.109393	0.792281
Misin17G255100	Auxilin-like protein 1	C:mitochondrion; C:membrane; C:integral component of membrane	1445.35	-0.000900829	0.0200857	0.159338	1	1445.35	-0.131123	0.20226	0.0833648	0.649874	1445.35	-0.0131519	0.0825831	0.544695	1
MisinT479600	hypothetical protein SORBI_002G014800; uncharacterized protein loc100267500	C:vacuolar membrane; C:plastid; C:integral component of membrane	322.266	0.000291615	0.0112689	0.488277	1	322.266	0.128317	0.191163	0.0833455	0.649874	322.266	0.0312379	0.09993	0.224989	0.94634
Misin02G513000	predicted protein; uncharacterized protein loc4331320	C:mitochondrion	3744.21	-0.000232504	0.0175673	0.690793	1	3744.21	-0.126111	0.247796	0.0833863	0.649947	3744.21	-0.00577505	0.103923	0.796374	1
Misin02G178300	Cytochrome P450 89A2; cytochrome p450 89a2	F:iron ion binding; C:integral component of membrane; F:oxidoreductase activity, acting on paired donors, with incorporation or reduction of molecular oxygen, NAD(P)H as one donor, and incorporation of one atom of oxygen; F:heme binding; P:electron transport chain; P:secondary metabolite biosynthetic process	303.343	-0.000389274	0.0193699	0.533152	1	303.343	0.126469	0.246084	0.0834545	0.650152	303.343	-0.0240753	0.125008	0.351957	1
Misin04G378800	---NA---	0	298.18	-0.00465294	0.0870062	0.137785	1	298.18	-0.116293	0.32727	0.0834354	0.650152	298.18	-0.290129	0.650986	0.0124116	0.316307
Misin10G052200	SWI/SNF complex subunit SWI3C; swi snf complex subunit swi3c	F:DNA binding; P:chromatin remodeling; P:sister chromatid cohesion; C:SWI/SNF complex; P:chromatin silencing by small RNA; P:meiotic chromosome segregation; P:positive regulation of transcription, DNA-templated	433.426	5.14881e-06	0.0094192	0.989631	1	433.426	0.123648	0.17953	0.0834531	0.650152	433.426	0.143111	0.218615	0.0162599	0.362283
Misin12G165000	homeobox-leucine zipper protein HOX22-like; homeobox-leucine zipper protein hox22-like	F:DNA binding; P:transcription, DNA-templated	261.525	0.0010949	0.0427635	0.474316	1	261.525	0.116434	0.322646	0.0834608	0.650152	261.525	0.0226233	0.165692	0.417066	1
Misin01G103700	receptor protein kinase TMK1-like; receptor protein kinase tmk1-like	F:protein serine/threonine kinase activity; F:ATP binding; C:mitochondrion; P:protein phosphorylation; P:serine family amino acid metabolic process; C:integral component of membrane	1519.71	-0.000155368	0.015001	0.757377	1	1519.71	-0.128602	0.236788	0.0836282	0.650554	1519.71	-0.0108105	0.104295	0.634503	1
Misin01G502200	C-terminal binding protein AN-like; c-terminal binding protein an	F:transcription corepressor activity; C:nucleus; C:transcription factor complex; C:plastid; F:protein homodimerization activity; P:negative regulation of transcription, DNA-templated; F:NAD binding; P:oxidation-reduction process; P:negative regulation of nucleic acid-templated transcription	860.433	-4.24778e-06	0.0109611	0.991435	1	860.433	-0.131678	0.208398	0.0836816	0.650554	860.433	0.0172957	0.0921175	0.446499	1
Misin02G512200	E1-E2 ATPase family protein; e1-e2 atpase family protein	F:nucleotide binding; C:integral component of plasma membrane; P:oxidative phosphorylation; F:proton-exporting ATPase activity, phosphorylative mechanism; C:intracellular membrane-bounded organelle; F:metal ion binding; P:regulation of intracellular pH; P:proton transmembrane transport	11.6027	0.00167278	0.0582174	0.449769	1	11.6027	0.115955	0.384462	0.0837056	0.650554	11.6027	0.232998	0.637215	0.0194	0.394256
Misin03G303000	40S ribosomal protein S3a; 40s ribosomal protein s3a	F:structural constituent of ribosome; P:translation; C:cytosolic small ribosomal subunit; P:ribosome biogenesis	3292.68	0.00031127	0.0204831	0.649095	1	3292.68	-0.123211	0.259983	0.0835358	0.650554	3292.68	-0.0041155	0.110582	0.856782	1
Misin05G213100	---NA---	0	44.5254	0.000909091	0.0276789	0.283474	1	44.5254	-0.125421	0.249674	0.0836494	0.650554	44.5254	-0.00599758	0.224157	0.837359	1
Misin06G096800	---NA---	0	53.6066	5.29856e-05	0.0197415	0.938732	1	53.6066	0.121926	0.266335	0.0835887	0.650554	53.6066	0.0254145	0.140006	0.346593	1
Misin06G332600	coronatine-insensitive protein 1	P:defense response	2243.8	-0.000419606	0.0208004	0.533247	1	2243.8	0.124829	0.252561	0.0835503	0.650554	2243.8	0.014757	0.116753	0.538804	1
Misin08G217500	L-type lectin-domain containing receptor kinase IV.1; l-type lectin-domain containing receptor kinase	F:protein serine/threonine kinase activity; F:ATP binding; P:protein phosphorylation; P:serine family amino acid metabolic process; C:integral component of membrane; F:carbohydrate binding	24.0394	-0.00394153	0.104307	0.366337	1	24.0394	0.120124	0.500943	0.0835747	0.650554	24.0394	0.00755546	0.225952	0.796966	1
Misin09G163400	putative receptor-like protein kinase At4g00960; receptor-like protein kinase at4g00960	F:protein serine/threonine kinase activity; C:plasma membrane; P:protein phosphorylation; P:defense response; P:serine family amino acid metabolic process; C:plasmodesma	136.959	-0.00175968	0.0619936	0.465602	1	136.959	-0.116177	0.394727	0.0837048	0.650554	136.959	-0.0638183	0.291267	0.129543	0.829799
Misin10G201800	Scarecrow-like protein 9	F:DNA-binding transcription factor activity; C:nucleus; F:sequence-specific DNA binding	79.8809	-0.00186108	0.0715076	0.530474	1	79.8809	0.118024	0.450773	0.0836976	0.650554	79.8809	0.0135825	0.205315	0.636768	1
Misin11G017100	two-component response regulator ORR42-like; two-component response regulator orr42-like	P:signal transduction	37.7141	0.0246665	0.33758	0.115596	1	37.7141	0.121541	0.65232	0.0835798	0.650554	37.7141	0.417276	1.36647	0.00924374	0.266709
Misin12G094000	predicted protein	F:enzyme inhibitor activity	20.3194	0.00343851	0.09396	0.371481	1	20.3194	0.12027	0.506859	0.0836789	0.650554	20.3194	0.0382721	0.289953	0.288261	0.978366
Misin12G111700	predicted protein; uncharacterized protein loc101764669	C:cytoplasm; P:metal ion transport; F:transition metal ion binding; P:cellular transition metal ion homeostasis	67.7813	0.00205061	0.0588487	0.330661	1	67.7813	0.115696	0.35829	0.0836659	0.650554	67.7813	0.0149807	0.168113	0.578868	1
Misin12G145900	probable inositol transporter 2	F:carbohydrate:proton symporter activity; F:glucose transmembrane transporter activity; C:integral component of plasma membrane; P:glucose import; P:proton transmembrane transport; P:glucose transmembrane transport	4.90761	9.67579e-06	0.0617212	0.997216	1	4.90761	0.120119	0.503091	0.0836838	0.650554	4.90761	0.0215863	0.277106	0.50976	1
Misin13G153900	F-box domain containing protein, expressed; uncharacterized protein loc4334939	F:ubiquitin-protein transferase activity; P:protein ubiquitination; C:SCF ubiquitin ligase complex; P:SCF-dependent proteasomal ubiquitin-dependent protein catabolic process	713.828	0.00113346	0.0306059	0.223016	1	713.828	0.126814	0.243991	0.0836463	0.650554	713.828	0.0047744	0.10153	0.829405	1
Misin19G240100	pentatricopeptide repeat-containing protein At3g46610-like; pentatricopeptide repeat-containing protein at3g46610-like	C:plastid	1392.63	0.00070571	0.0269128	0.410904	1	1392.63	-0.122593	0.26276	0.0836019	0.650554	1392.63	-0.0641663	0.217893	0.105386	0.783617
Misin02G156500	kinase Xa21; protein kinase xa21	F:DNA binding; F:protein serine/threonine kinase activity; F:ATP binding; P:DNA methylation; P:protein phosphorylation; P:serine family amino acid metabolic process	115.737	-0.00041516	0.0298501	0.700846	1	115.737	0.11712	0.305535	0.0837278	0.650632	115.737	-0.0154875	0.144349	0.548032	1
Misin01G033400	eukaryotic translation initiation factor 5B-like isoform X1; eukaryotic translation initiation factor 5b-like isoform x1	C:intracellular membrane-bounded organelle	603.585	-0.00195459	0.0277645	0.0436811	1	603.585	-0.121092	0.174604	0.0837628	0.650673	603.585	-0.0887773	0.161568	0.0368483	0.534087
Misin08G268900	putative auxin-independent growth promoter; uncharacterized protein at1g04910-like	C:cytoplasm	112.423	5.75887e-05	0.01824	0.92709	1	112.423	0.123546	0.257388	0.0837779	0.650673	112.423	0.160782	0.381341	0.025617	0.453092
Misin18G196900	putative zinc-binding protein	F:zinc ion binding	698.565	-0.000724027	0.0315682	0.499133	1	698.565	0.11827	0.291568	0.083752	0.650673	698.565	-0.00442353	0.125822	0.852805	1
Misin18G234800	G-type lectin S-receptor-like serine/threonine-protein kinase At2g19130; g-type lectin s-receptor-like serine threonine-protein kinase at2g19130	F:protein serine/threonine kinase activity; F:ATP binding; C:plasma membrane; P:protein phosphorylation; P:serine family amino acid metabolic process; C:integral component of membrane; P:recognition of pollen	122.075	0.00672793	0.119282	0.148682	1	122.075	0.116094	0.39372	0.0837813	0.650673	122.075	0.237068	0.666732	0.0195526	0.395865
Misin02G402400	serine/arginine-rich splicing factor SR45a isoform X1; serine arginine-rich splicing factor sr45a isoform x1	F:nucleotide binding; F:nucleic acid binding; C:plastid; C:viral nucleocapsid; C:ribonucleoprotein complex	2732.98	0.000668175	0.0413947	0.676437	1	2732.98	0.115586	0.35953	0.0838118	0.650719	2732.98	0.0213475	0.180078	0.45213	1
Misin03G207200	transmembrane protein 50 homolog	P:phosphatidylinositol biosynthetic process; C:integral component of membrane	647.977	7.19955e-05	0.0160109	0.8948	1	647.977	-0.126159	0.245997	0.0838235	0.650719	647.977	-0.0189782	0.11944	0.44266	1
MisinT489200	hypothetical protein SORBI_005G092800	0	226.275	-0.000225888	0.0122901	0.596174	1	226.275	0.131777	0.213355	0.0838228	0.650719	226.275	-0.012385	0.090234	0.572485	1
Misin01G195800	HD domain containing protein, expressed; uncharacterized protein	F:hydrolase activity	612.747	3.10773e-05	0.0126168	0.942957	1	612.747	-0.130871	0.224384	0.0839036	0.650778	612.747	-0.0321611	0.12584	0.240712	0.953718
Misin01G461500	hypothetical protein SORBIDRAFT_01g045230	C:mitochondrion	360.171	0.000552349	0.0241177	0.477664	1	360.171	-0.122926	0.259872	0.0838862	0.650778	360.171	-0.0198334	0.128216	0.435025	1
Misin04G092200	Putative LRR receptor-like serine/threonine-protein kinase; lrr receptor-like serine threonine-protein kinase	F:protein serine/threonine kinase activity; F:ATP binding; P:protein phosphorylation; P:serine family amino acid metabolic process; C:integral component of membrane	64.5352	-0.00107472	0.0535714	0.618003	1	64.5352	0.116247	0.403345	0.0839022	0.650778	64.5352	-0.00557373	0.166844	0.831783	1
Misin06G391900	membrane protein	P:ceramide metabolic process; C:integral component of membrane; F:hydrolase activity, acting on carbon-nitrogen (but not peptide) bonds, in linear amides	646.93	0.000148153	0.00966427	0.712892	1	646.93	0.123462	0.179673	0.0838713	0.650778	646.93	0.0217589	0.079752	0.349283	1
Misin13G122100	RNA polymerase beta subunit (plastid); rna polymerase beta subunit	F:DNA binding; F:DNA-directed 5'-3' RNA polymerase activity; C:nucleolus; P:purine nucleobase metabolic process; P:pyrimidine nucleobase metabolic process; P:transcription, DNA-templated; C:chloroplast; F:ribonucleoside binding	14.6595	0.00392841	0.0879041	0.233973	1	14.6595	0.116105	0.396532	0.0838557	0.650778	14.6595	-0.0250047	0.185717	0.392255	1
Misin15G195600	predicted protein; uncharacterized protein loc103654335	P:signal transduction; C:integral component of membrane	92.3489	0.00228373	0.0515942	0.170957	1	92.3489	0.119363	0.281256	0.0838671	0.650778	92.3489	0.00479159	0.123452	0.839803	1
Misin07G006900	---NA---	0	382.796	0.000524493	0.0176597	0.345445	1	382.796	-0.131278	0.221041	0.0839309	0.650896	382.796	-0.0405293	0.136641	0.174414	0.896084
Misin05G403400	long chain base biosynthesis protein 2a	F:serine C-palmitoyltransferase activity; P:glycosphingolipid metabolic process; C:integral component of membrane; C:serine C-palmitoyltransferase complex; F:pyridoxal phosphate binding; P:obsolete acyl-carrier-protein biosynthetic process	607.476	-0.00118771	0.0181409	0.0796824	1	607.476	0.116174	0.165742	0.0839685	0.651051	607.476	0.00727146	0.0666293	0.736904	1
Misin14G151600	hypothetical protein SETIT_021802mg	0	95.1697	-0.000750114	0.0296862	0.440061	1	95.1697	0.120369	0.27358	0.083975	0.651051	95.1697	0.0903591	0.287887	0.0664755	0.676735
Misin02G265100	DAR GTPase 2, mitochondrial; dar gtpase mitochondrial	F:GTPase activity; F:GTP binding; C:mitochondrion; P:ribosome biogenesis	447.316	2.91764e-05	0.0103159	0.940104	1	447.316	0.12989	0.198555	0.0840523	0.651235	447.316	0.0303244	0.102825	0.237811	0.952393
Misin08G022300	probable alkaline/neutral invertase B; probable alkaline neutral invertase b	F:glycopeptide alpha-N-acetylgalactosaminidase activity	41.1644	-0.000965392	0.0369237	0.443997	1	41.1644	-0.117144	0.301386	0.0840713	0.651235	41.1644	0.0138321	0.148316	0.592127	1
Misin11G013000	protein AAR2 homolog; protein aar2 homolog	P:spliceosomal tri-snRNP complex assembly; P:response to stress; P:response to abiotic stimulus; C:integral component of membrane	486.891	0.000694163	0.0201983	0.264968	1	486.891	0.13114	0.221621	0.0840174	0.651235	486.891	0.0464476	0.148475	0.145182	0.857962
Misin16G004300	Actin-depolymerizing factor 7; actin-depolymerizing factor 7	F:actin binding; C:actin cytoskeleton; P:actin filament depolymerization	1612.94	-0.000198277	0.026668	0.838764	1	1612.94	-0.117122	0.301966	0.0840438	0.651235	1612.94	-0.0767834	0.2777	0.0888191	0.748872
Misin17G066200	4Fe-4S ferredoxin, iron-sulfur binding protein; 4fe-4s iron-sulfur binding protein	F:metal ion binding; F:4 iron, 4 sulfur cluster binding	1075.49	0.000666235	0.0234732	0.35984	1	1075.49	0.126362	0.244415	0.0840337	0.651235	1075.49	0.00580157	0.101998	0.794177	1
Misin19G160100	Subtilisin-like protease SBT1.7; subtilisin-like protease	F:serine-type endopeptidase activity; C:cell wall	8.55363	0.0205931	0.285736	0.119659	1	8.55363	-0.12228	0.589486	0.0840609	0.651235	8.55363	-0.0332508	0.26053	0.327407	0.995782
Misin01G156800	cyclin superfamily protein, putative	C:nucleus; P:cell cycle; C:plastid; P:cell division	345.483	0.000247361	0.022398	0.750273	1	345.483	-0.119914	0.275339	0.0841962	0.65128	345.483	-0.0366398	0.200752	0.253982	0.962449
Misin01G227600	probable prolyl 4-hydroxylase 7	F:procollagen-proline 4-dioxygenase activity; F:iron ion binding; P:arginine metabolic process; P:proline metabolic process; C:integral component of membrane; P:peptidyl-proline hydroxylation to 4-hydroxy-L-proline; F:L-ascorbic acid binding; P:oxidation-reduction process	810.008	9.74244e-05	0.0136877	0.833833	1	810.008	0.129678	0.230066	0.0841118	0.65128	810.008	0.0709733	0.19723	0.080209	0.722472
Misin01G510300	Molybdate-anion transporter; molybdate-anion transporter	F:molybdate ion transmembrane transporter activity; P:molybdate ion transport; C:integral component of membrane	2272.2	0.000220467	0.0172249	0.700717	1	2272.2	-0.12578	0.246235	0.084183	0.65128	2272.2	-0.014465	0.112999	0.541961	1
Misin02G068700	predicted protein; heavy metal-associated domain containing expressed	C:cytoplasm; C:integral component of membrane; P:metal ion transport; F:transition metal ion binding; P:cellular transition metal ion homeostasis	1090.76	0.00146506	0.0438697	0.315326	1	1090.76	0.117164	0.30008	0.0841734	0.65128	1090.76	0.151423	0.41833	0.031701	0.497927
Misin02G361500	guanylate kinase 2, chloroplastic/mitochondrial; guanylate kinase chloroplastic mitochondrial	F:guanylate kinase activity; F:ATP binding; C:mitochondrion; P:purine nucleobase metabolic process; C:chloroplast; P:phosphorylation; P:GMP metabolic process; P:GDP metabolic process; P:regulation of developmental growth	615.68	8.2876e-05	0.01309	0.85289	1	615.68	-0.130362	0.226466	0.084107	0.65128	615.68	-0.014989	0.10042	0.512782	1
Misin03G246300	probable 1-acylglycerol-3-phosphate O-acyltransferase; probable 1-acylglycerol-3-phosphate o-acyltransferase	F:1-acylglycerol-3-phosphate O-acyltransferase activity; F:phospholipase A2 activity; C:cytoplasm; P:phospholipid biosynthetic process; P:phospholipid catabolic process; P:obsolete acyl-carrier-protein biosynthetic process; P:glycerolipid metabolic process; P:fatty acid homeostasis; P:phospholipid homeostasis; P:triglyceride homeostasis	970.018	-0.000247538	0.0112619	0.54981	1	970.018	-0.129566	0.197593	0.084198	0.65128	970.018	-0.0910843	0.186613	0.0427147	0.569054
Misin04G297000	SH3 domain-containing protein 3; sh3 domain-containing protein 3	P:maltose metabolic process; P:acetyl-CoA metabolic process; P:microtubule nucleation; P:sterol biosynthetic process; P:brassinosteroid biosynthetic process; P:starch biosynthetic process; P:positive regulation of catalytic activity	1072.38	7.00403e-05	0.00943412	0.860596	1	1072.38	-0.122912	0.178845	0.0841573	0.65128	1072.38	-0.0055378	0.0694849	0.792649	1
Misin06G195800	predicted protein	0	992.752	0.000511859	0.0182587	0.371253	1	992.752	0.13025	0.226925	0.0841439	0.65128	992.752	0.0298525	0.123604	0.265658	0.967496
Misin12G247600	NEDD8 ultimate buster 1	0	622.324	-3.31041e-06	0.0131174	0.994118	1	622.324	0.130026	0.227965	0.0841848	0.65128	622.324	0.0331062	0.130313	0.235068	0.952279
Misin17G002500	putative ankyrin repeat protein RF_0381	0	458.948	-6.22132e-06	0.0119727	0.988104	1	458.948	-0.131269	0.218816	0.0841926	0.65128	458.948	-0.0402164	0.136677	0.1768	0.899255
Misin01G074300	pentatricopeptide repeat-containing protein At2g22070; pentatricopeptide repeat-containing protein at2g22070	F:zinc ion binding	22.4926	-0.00363253	0.0739336	0.158737	1	22.4926	-0.116366	0.310655	0.0842689	0.651546	22.4926	-0.0537227	0.240717	0.154325	0.872226
Misin03G246400	DNA polymerase delta subunit 4; dna polymerase delta subunit 4	P:DNA synthesis involved in DNA repair; F:DNA-directed DNA polymerase activity; P:DNA-dependent DNA replication; C:delta DNA polymerase complex	426.004	-7.20564e-06	0.0119474	0.986201	1	426.004	0.131255	0.218348	0.0842535	0.651546	426.004	0.02234	0.105681	0.358387	1
Misin03G275400	G-type lectin S-receptor-like serine/threonine-protein kinase At2g19130; g-type lectin s-receptor-like serine threonine-protein kinase at2g19130	F:protein serine/threonine kinase activity; F:ATP binding; C:plasma membrane; P:protein phosphorylation; P:serine family amino acid metabolic process; C:integral component of membrane; P:recognition of pollen	12.2021	-0.00196287	0.0678954	0.467567	1	12.2021	-0.117075	0.438115	0.0842991	0.651546	12.2021	-0.0315959	0.211944	0.317155	0.992679
Misin12G222700	ubiquinol oxidase 2, mitochondrial-like; ubiquinol oxidase mitochondrial-like	C:mitochondrion; P:obsolete electron transport; F:alternative oxidase activity; C:integral component of membrane; F:metal ion binding; P:oxidation-reduction process; C:respirasome	30.7198	0.00245701	0.0749287	0.406659	1	30.7198	0.117538	0.450085	0.0842821	0.651546	30.7198	0.0473217	0.28196	0.209478	0.933966
Misin17G200200	ras-related protein Rab7; ras-related protein rab7	F:GTP binding; C:intracellular; C:plasma membrane; P:small GTPase mediated signal transduction; P:protein transport	5255.07	0.000523519	0.00861284	0.397942	1	5255.07	-0.076749	0.111132	0.0842739	0.651546	5255.07	-0.0364072	0.0607682	0.190018	0.914284
Misin18G113600	---NA---	0	85.5773	-0.00104676	0.0379672	0.416076	1	85.5773	0.11711	0.299438	0.0843049	0.651546	85.5773	0.0187595	0.149685	0.478783	1
Misin01G027900	metal ion binding protein	C:cytoplasm; P:metal ion transport; F:transition metal ion binding; P:cellular transition metal ion homeostasis	2267.74	-5.85384e-05	0.0283161	0.956047	1	2267.74	-0.116117	0.313796	0.0843665	0.651556	2267.74	-0.0086778	0.140153	0.727663	1
Misin02G017800	Calmodulin-binding receptor-like cytoplasmic kinase 2; calmodulin-binding receptor-like cytoplasmic kinase 2	F:calmodulin-dependent protein kinase activity; F:calmodulin binding; F:ATP binding; P:protein phosphorylation; P:serine family amino acid metabolic process	197.066	-0.000669069	0.0257206	0.412447	1	197.066	0.122591	0.259415	0.0843798	0.651556	197.066	0.0152306	0.121917	0.532633	1
Misin03G043200	ETO1-like protein 1	0	1938.57	-0.000176441	0.0134623	0.6976	1	1938.57	-0.13049	0.224379	0.084351	0.651556	1938.57	-0.0869206	0.214351	0.0565178	0.635699
Misin03G066600	protein transport protein SEC13 homolog B-like	C:Golgi membrane; F:structural molecule activity; C:cytosol; P:protein transport; C:COPII vesicle coat; C:nuclear pore outer ring; P:COPII-coated vesicle budding	1498.98	0.000863169	0.0217154	0.196454	1	1498.98	-0.131302	0.21558	0.0843773	0.651556	1498.98	0.00404368	0.0837375	0.846574	1
Misin06G324000	putative UDP-rhamnose:rhamnosyltransferase 1; udp-rhamnose:rhamnosyltransferase 1	F:protein serine/threonine kinase activity; F:ATP binding; P:protein phosphorylation; P:serine family amino acid metabolic process; P:flavonoid biosynthetic process; C:intracellular membrane-bounded organelle; P:flavonoid glucuronidation; F:quercetin 3-O-glucosyltransferase activity; F:quercetin 7-O-glucosyltransferase activity	134.932	8.00903e-06	0.0329558	0.995012	1	134.932	0.115202	0.343684	0.0843909	0.651556	134.932	0.0277574	0.186246	0.350377	1
Misin11G175500	clathrin interactor EPSIN 1-like; clathrin interactor epsin 1	F:protein binding; P:intracellular protein transport; C:intracellular organelle	2347.28	0.000320312	0.0105904	0.452763	1	2347.28	-0.123575	0.180534	0.0843294	0.651556	2347.28	-0.0146041	0.0743078	0.506464	1
Misin15G205700	---NA---	0	70.9634	0.00952866	0.213888	0.332116	1	70.9634	0.117864	0.677998	0.0843421	0.651556	70.9634	0.515186	1.69077	0.00487348	0.17849
Misin02G450800	---NA---	0	35.5848	0.00828699	0.122349	0.0834824	1	35.5848	0.115423	0.330604	0.0844218	0.651608	35.5848	0.0711749	0.333292	0.117133	0.808233
Misin04G405800	COBRA-like protein 7; cobra-like protein 7	P:cellulose microfibril organization; P:cell growth; C:anchored component of membrane	47.2356	-0.00627828	0.123947	0.209159	1	47.2356	0.119248	0.495934	0.0844126	0.651608	47.2356	-0.0729178	0.384581	0.123986	0.820129
Misin01G096200	---NA---	0	8.28815	0.0109492	0.163015	0.10831	1	8.28815	0.116111	0.415051	0.0845254	0.652109	8.28815	0.0352443	0.247267	0.296929	0.981825
Misin02G377000	probably inactive leucine-rich repeat receptor-like protein kinase IMK2; probably inactive leucine-rich repeat receptor-like protein kinase imk2	F:protein kinase activity; F:ATP binding; P:protein phosphorylation; C:integral component of membrane	250.993	0.000448619	0.0306973	0.686932	1	250.993	-0.11613	0.311515	0.0845058	0.652109	250.993	-0.0351207	0.304976	0.328404	0.995782
Misin08G165400	tubulin-folding cofactor C; tubulin-folding cofactor c	P:protein folding; P:tubulin complex assembly; C:plastid; P:cellular process	318.368	-0.000375428	0.0143825	0.429824	1	318.368	-0.131217	0.213847	0.0845309	0.652109	318.368	-0.0110918	0.0907886	0.611438	1
Misin19G217800	predicted protein	C:plastid	302.199	0.000453355	0.0178651	0.421975	1	302.199	-0.129214	0.230526	0.0845351	0.652109	302.199	-0.16048	0.32183	0.0219701	0.418987
Misin06G288200	rice salt sensitive 3; uncharacterized protein loc103707137	F:protein serine/threonine kinase activity; C:cytosol; P:protein phosphorylation; P:serine family amino acid metabolic process; P:intracellular signal transduction	29.2048	0.000440072	0.0315329	0.70348	1	29.2048	0.115266	0.331639	0.0845909	0.652446	29.2048	0.0440549	0.22464	0.20495	0.930712
Misin03G325300	pentatricopeptide (PPR) repeat-containing protein-like; uncharacterized protein at4g22758	C:plastid	201.986	0.00161939	0.0382366	0.16857	1	201.986	0.125637	0.245089	0.0846612	0.652622	201.986	0.0711668	0.216185	0.0859943	0.740797
Misin04G082400	TPA: shugoshin centromeric cohesion1; tpa: shugoshin centromeric cohesion1	C:chromosome, centromeric region; C:nucleus; P:meiotic chromosome segregation; P:cell division	308.921	5.13942e-05	0.0134016	0.910484	1	308.921	-0.12937	0.229372	0.0846261	0.652622	308.921	-0.0187187	0.108356	0.43417	1
Misin19G135400	---NA---	0	114.197	-8.08828e-05	0.0287139	0.940268	1	114.197	-0.115743	0.316654	0.0846622	0.652622	114.197	-0.0588843	0.280774	0.145629	0.858522
MisinT365300	Disease resistance protein RPM1; disease resistance protein rpm1	C:mitochondrion	7.88907	0.0118224	0.265453	0.313896	1	7.88907	0.103901	0.705341	0.0846505	0.652622	7.88907	0.0473509	0.495978	0.236557	0.952393
Misin05G370600	glycine-rich RNA-binding protein 2; glycine-rich rna-binding protein 2	F:nucleotide binding; F:nucleic acid binding	3611.19	0.00183153	0.0396967	0.134592	1	3611.19	-0.126625	0.240915	0.0847135	0.652831	3611.19	0.0228127	0.122604	0.371062	1
Misin09G179500	---NA---	0	6.20069	-0.00262356	0.0960502	0.538568	1	6.20069	-0.120127	0.52562	0.0847017	0.652831	6.20069	-0.102606	0.564177	0.0839114	0.735317
Misin06G206200	alpha/beta hydrolase-like; alpha beta hydrolase-like	C:integral component of membrane; F:hydrolase activity	459.382	0.000509119	0.0218931	0.465249	1	459.382	-0.124371	0.250063	0.0847292	0.652858	459.382	0.00682789	0.107917	0.763853	1
Misin05G036500	serine/threonine-protein kinase Eg2-like; serine threonine-protein kinase eg2-like	C:condensed nuclear chromosome, centromeric region; F:ATP binding; C:spindle microtubule; P:mitotic spindle organization; P:serine family amino acid metabolic process; C:integral component of membrane; C:spindle pole centrosome; C:chromosome passenger complex; P:regulation of cytokinesis; F:histone serine kinase activity; P:histone-serine phosphorylation; C:spindle midzone	255.642	0.000339414	0.0204372	0.615753	1	255.642	-0.122805	0.256817	0.0847671	0.653034	255.642	0.00050098	0.114826	0.982651	1
Misin08G030900	putative CRAL/TRIO domain containing, Sec14p-like phosphatidylinositol transfer family protein; cral trio domain sec14p-like phosphatidylinositol transfer family protein	F:transporter activity; C:intracellular; P:transport; C:integral component of membrane	3145.28	1.80644e-05	0.0101541	0.962813	1	3145.28	-0.128867	0.196356	0.0847762	0.653034	3145.28	-0.029125	0.0994083	0.249171	0.958931
Misin18G081300	fanconi-associated nuclease 1 homolog isoform X1; fanconi-associated nuclease 1 homolog isoform x1	F:DNA binding; F:phosphodiesterase I activity; C:mitochondrion; F:zinc ion binding; F:hydrolase activity, acting on acid anhydrides, in phosphorus-containing anhydrides; P:interstrand cross-link repair; P:nucleic acid phosphodiester bond hydrolysis	493.057	-0.000311763	0.0136255	0.495004	1	493.057	0.130996	0.213544	0.0848144	0.653234	493.057	0.0214085	0.100398	0.369307	1
Misin05G205700	uroporphyrinogen decarboxylase 1, chloroplastic; uroporphyrinogen decarboxylase chloroplastic	F:uroporphyrinogen decarboxylase activity; C:cytosol; P:protoporphyrinogen IX biosynthetic process; C:chloroplast; P:chlorophyll biosynthetic process	1367.28	0.000343154	0.0162399	0.512912	1	1367.28	-0.129087	0.229868	0.084837	0.653316	1367.28	-0.0320884	0.1303	0.246273	0.95595
Misin02G144500	calcium-transporting ATPase 2, plasma membrane-type-like; calcium-transporting atpase plasma membrane-type	F:damaged DNA binding; F:DNA-directed DNA polymerase activity; F:calcium transmembrane transporter activity, phosphorylative mechanism; F:ATP binding; P:DNA replication; P:DNA repair; C:integral component of membrane; C:sarcoplasmic reticulum; C:DNA polymerase complex; F:metal ion binding; P:calcium ion transmembrane transport; P:DNA biosynthetic process	939.84	-0.000662721	0.0219097	0.325199	1	939.84	0.128001	0.23462	0.0848827	0.653387	939.84	0.00878363	0.0989881	0.692245	1
Misin02G241800	hsp20/alpha crystallin family protein	C:plastid	105.535	0.000306957	0.0268181	0.749795	1	105.535	-0.116935	0.296054	0.0848799	0.653387	105.535	-0.038248	0.312094	0.298511	0.982688
Misin18G221900	---NA---	0	98.3408	-0.00357099	0.0701417	0.136957	1	98.3408	0.117601	0.289185	0.0848772	0.653387	98.3408	0.0168804	0.140437	0.511818	1
Misin08G321600	protein TSS	C:cytoplasm; P:response to abscisic acid	1536.47	-0.000296554	0.0185385	0.627077	1	1536.47	-0.124656	0.248258	0.0848958	0.653395	1536.47	-0.00791751	0.106695	0.727262	1
Misin05G010200	---NA---	0	9.54219	0.0465207	0.514931	0.0532651	1	9.54219	0.111621	0.696716	0.0849726	0.653892	9.54219	0.112791	0.721534	0.0645487	0.67005
Misin14G145600	probable ureidoglycolate hydrolase	P:allantoin catabolic process; P:RNA splicing, via endonucleolytic cleavage and ligation; F:ureidoglycolate hydrolase activity; C:endoplasmic reticulum; P:purine nucleobase catabolic process; P:methionine biosynthetic process; P:ureide catabolic process; F:metal ion binding	1459.4	0.00104812	0.0327849	0.309784	1	1459.4	0.120944	0.265131	0.0849932	0.653957	1459.4	0.324491	0.556235	0.00792664	0.242503
Misin12G261800	GTP cyclohydrolase 1; gtp cyclohydrolase 1	F:GTP cyclohydrolase I activity; F:GTP binding; C:mitochondrion; P:tetrahydrobiopterin biosynthetic process; F:zinc ion binding; P:7,8-dihydroneopterin 3'-triphosphate biosynthetic process; P:tetrahydrofolate biosynthetic process; P:folic acid biosynthetic process	926.311	-0.000189112	0.01194	0.650973	1	926.311	-0.130784	0.210687	0.0850304	0.654118	926.311	-0.028982	0.109558	0.260971	0.965362
Misin19G096000	protein EXORDIUM-like 2	C:membrane	47.8803	-0.000701646	0.0514323	0.742795	1	47.8803	0.115564	0.40996	0.0850384	0.654118	47.8803	0.0464271	0.32419	0.233258	0.950339
Misin09G200500	Os11g0211400	0	53.1249	0.00283365	0.0626362	0.180875	1	53.1249	0.116256	0.302374	0.0850936	0.654449	53.1249	0.0146297	0.143514	0.56826	1
Misin08G298300	remorin protein-like; uncharacterized protein loc100277761 isoform x1	C:plastid	960.937	-0.000476666	0.0225374	0.514111	1	960.937	-0.122471	0.256959	0.0851175	0.654539	960.937	-0.0349891	0.158516	0.241369	0.953718
Misin06G308900	laccase-3	F:copper ion binding; F:oxidoreductase activity, oxidizing metal ions; P:lignin catabolic process; C:apoplast; F:hydroquinone:oxygen oxidoreductase activity; P:oxidation-reduction process	840.426	-0.000195149	0.0186183	0.756874	1	840.426	-0.122787	0.255278	0.0851756	0.654639	840.426	0.463069	0.733463	0.00490897	0.178865
Misin07G064200	probable LRR receptor-like serine/threonine-protein kinase At4g26540; probable lrr receptor-like serine threonine-protein kinase at4g26540	F:protein serine/threonine kinase activity; F:ATP binding; P:protein phosphorylation; P:serine family amino acid metabolic process; C:integral component of membrane	74.5548	0.00926071	0.149936	0.132969	1	74.5548	0.116044	0.427985	0.0851699	0.654639	74.5548	0.144673	0.536968	0.0436199	0.573316
Misin08G139100	DNA repair protein RAD50; dna repair protein rad50	P:telomere maintenance; P:DNA repair; F:ATPase activity; C:Mre11 complex	885.52	-0.000674447	0.0176479	0.232773	1	885.52	0.130399	0.206377	0.0851429	0.654639	885.52	0.0020397	0.0786017	0.921208	1
MisinT012200	protein FLORAL ORGAN NUMBER2-like	0	8.93868	0.013598	0.212302	0.148936	1	8.93868	0.120203	0.539756	0.0851791	0.654639	8.93868	0.0613268	0.375981	0.164235	0.882743
Misin05G370900	---NA---	0	16.6078	-0.000161547	0.0406567	0.922219	1	16.6078	0.114878	0.388246	0.0852132	0.654808	16.6078	0.00117078	0.17685	0.965004	1
Misin04G204900	65-kDa microtubule-associated protein 6; 65-kda microtubule-associated protein 6-like	P:microtubule cytoskeleton organization; P:cytokinesis; F:microtubule binding; C:tubulin complex	378.546	-0.0165652	0.152739	0.0201318	0.975494	378.546	-0.121477	0.261107	0.0852762	0.654919	378.546	-0.0183135	0.131675	0.471039	1
Misin06G236200	HVA22-like protein f; hva22-like protein f	C:integral component of membrane	245.222	-0.000209233	0.0275887	0.83669	1	245.222	-0.115922	0.305125	0.0852716	0.654919	245.222	-0.0607751	0.249498	0.127216	0.826852
Misin14G145900	---NA---	0	42.4751	-0.000895003	0.0365415	0.479717	1	42.4751	0.116418	0.298432	0.0852761	0.654919	42.4751	-0.0182693	0.146377	0.486312	1
MisinT139000	TPA: hypothetical protein ZEAMMB73_891301; uncharacterized protein loc101783084	C:membrane	113.579	-0.000167908	0.013258	0.708292	1	113.579	-0.13017	0.221067	0.0852609	0.654919	113.579	-0.00388526	0.0921941	0.856142	1
Misin02G197600	protein ENHANCED DISEASE RESISTANCE 2-like isoform X1; protein enhanced disease resistance 2-like isoform x1	F:double-stranded RNA binding; C:cytoplasm; C:plasma membrane; F:lipid binding; P:production of miRNAs involved in gene silencing by miRNA; P:production of siRNA involved in chromatin silencing by small RNA	2013.44	-0.000281762	0.0117542	0.505609	1	2013.44	-0.129174	0.199246	0.0853008	0.655014	2013.44	-0.00218785	0.0755176	0.915364	1
Misin01G041200	mitochondrial pyruvate carrier 1	C:mitochondrial inner membrane; P:mitochondrial pyruvate transmembrane transport; C:integral component of membrane	1111.12	-4.67294e-05	0.0133192	0.918147	1	1111.12	-0.128941	0.228493	0.0853258	0.655113	1111.12	-0.01202	0.0981274	0.59172	1
Misin03G167000	ribonuclease 3-like protein 1 isoform X2; ribonuclease 3-like protein 1 isoform x2	C:membrane	142.504	-0.00060384	0.0209285	0.350898	1	142.504	-0.127627	0.23428	0.0854005	0.655357	142.504	-0.00853962	0.100198	0.70129	1
Misin10G113200	3-beta hydroxysteroid dehydrogenase/isomerase; uncharacterized protein chloroplastic	F:isomerase activity	5.15444	0.00350026	0.152334	0.63576	1	5.15444	-0.120436	0.637802	0.0853866	0.655357	5.15444	0.0791176	0.4759	0.121504	0.81733
MisinT392800	---NA---	0	39.6697	-0.0203361	0.329751	0.16421	1	39.6697	-0.112772	0.692285	0.0853711	0.655357	39.6697	-0.184263	0.967209	0.0262395	0.458234
MisinT500300	predicted protein; uncharacterized protein loc100276545	C:integral component of membrane	8.18934	-0.000417353	0.047188	0.831675	1	8.18934	-0.114875	0.394635	0.0854062	0.655357	8.18934	-0.0619251	0.353803	0.155799	0.874347
Misin11G252200	dnaJ domain containing protein; dnaj domain containing protein	C:chloroplast; C:integral component of membrane	2070.75	0.00378964	0.0878279	0.255517	1	2070.75	0.114749	0.389666	0.0854243	0.655402	2070.75	-0.00765382	0.169893	0.772734	1
Misin11G002200	---NA---	0	4.70931	0.00193701	0.0713108	0.50812	1	4.70931	0.118459	0.496756	0.0854428	0.655451	4.70931	0.0144804	0.216315	0.622117	1
Misin18G019800	F-box protein At2g26160-like isoform X1	0	385.499	0.00082307	0.0247631	0.274756	1	385.499	0.12721	0.23583	0.0854601	0.65549	385.499	0.014859	0.107033	0.524444	1
Misin03G330000	predicted protein	C:chloroplast envelope	1118.77	0.00145143	0.0403116	0.258732	1	1118.77	0.119048	0.273809	0.0855147	0.655511	1118.77	0.0148372	0.12943	0.550307	1
Misin06G252900	tryptophan--tRNA ligase, chloroplastic/mitochondrial; tryptophan--trna chloroplastic mitochondrial	F:tryptophan-tRNA ligase activity; F:ATP binding; C:mitochondrion; P:tryptophanyl-tRNA aminoacylation; P:tryptophan metabolic process; C:chloroplast stroma; P:plant ovule development	1195.1	6.57162e-05	0.0096566	0.867155	1	1195.1	0.124316	0.183956	0.0855028	0.655511	1195.1	-0.0100991	0.072515	0.636224	1
Misin09G030400	neurofilament heavy polypeptide	F:DNA binding; P:regulation of transcription, DNA-templated; P:regulation of flower development; P:maintenance of meristem identity; P:regulation of developmental vegetative growth	64.5286	-0.0019898	0.0476981	0.193293	1	64.5286	0.121936	0.257957	0.0854943	0.655511	64.5286	1.80346	0.656948	3.11e-05	0.00459854
Misin12G247000	hypothetical protein SORBIDRAFT_06g030440	C:mitochondrion; C:membrane; C:integral component of membrane	26.3984	-0.0018956	0.0666851	0.474695	1	26.3984	-0.115327	0.414273	0.0855236	0.655511	26.3984	0.00838016	0.182331	0.758093	1
Misin15G060200	BTB/POZ domain-containing protein At2g13690-like; btb poz domain-containing protein at2g13690-like	C:plastid	263.21	0.000275126	0.0203871	0.689001	1	263.21	-0.121456	0.260241	0.085504	0.655511	263.21	-0.278715	0.516577	0.0103414	0.283796
Misin04G142300	30S ribosomal protein 2, chloroplastic; 30s ribosomal protein chloroplastic	F:nucleotide binding; F:nucleic acid binding; C:ribosome; P:metabolic process; C:chloroplast; P:cellular process; P:cellular metabolic process	2123.27	0.000514826	0.0192888	0.393493	1	2123.27	-0.127861	0.23262	0.0855681	0.655642	2123.27	-0.262368	0.412556	0.00920938	0.266472
Misin07G469400	glucosamine 6-phosphate N-acetyltransferase; glucosamine 6-phosphate n-acetyltransferase	F:glucosamine 6-phosphate N-acetyltransferase activity; C:endoplasmic reticulum; P:UDP-N-acetylglucosamine biosynthetic process; C:membrane; P:obsolete acyl-carrier-protein biosynthetic process	51.2969	0.00012107	0.0251995	0.894987	1	51.2969	0.116809	0.291362	0.0855872	0.655642	51.2969	0.0190309	0.145185	0.46899	1
Misin10G118600	zinc knuckle family protein	F:nucleic acid binding; F:zinc ion binding; F:metal ion binding	180.366	-0.000895935	0.0210116	0.172419	1	180.366	-0.129991	0.20548	0.0855684	0.655642	180.366	-0.0213401	0.0993903	0.369438	1
Misin19G046400	protein-tyrosine sulfotransferase	P:heparan sulfate proteoglycan biosynthetic process, enzymatic modification; C:integral component of membrane; F:heparan sulfate 6-O-sulfotransferase activity	128.762	-0.00757856	0.0884644	0.0285475	1	128.762	-0.127471	0.234246	0.0855895	0.655642	128.762	-0.00417497	0.0987743	0.849008	1
Misin04G288500	---NA---	0	178.381	-0.000162823	0.0173811	0.781529	1	178.381	0.124185	0.247491	0.0856464	0.655784	178.381	0.0123958	0.111157	0.595931	1
Misin13G137800	patatin-like protein 2	F:phospholipase activity; C:cytoplasm; P:defense response; P:phospholipid catabolic process; C:membrane; P:glycerolipid metabolic process; F:acylglycerol lipase activity	34.1566	-0.000250576	0.0306665	0.827968	1	34.1566	-0.115033	0.315693	0.0856369	0.655784	34.1566	0.00503226	0.239934	0.866343	1
Misin17G059000	putative potassium transporter 8 isoform X1	C:plasma membrane; F:potassium ion transmembrane transporter activity; C:integral component of membrane; P:potassium ion transmembrane transport	147.265	-0.000702927	0.0254781	0.378654	1	147.265	-0.123048	0.252271	0.0856567	0.655784	147.265	-0.272106	0.482473	0.0101061	0.280703
Misin17G077900	uncharacterized membrane protein At1g06890-like; uncharacterized membrane protein at1g06890-like	C:integral component of membrane	3081.01	-3.34986e-05	0.0131429	0.940606	1	3081.01	-0.128921	0.227264	0.0856248	0.655784	3081.01	-0.0318036	0.12856	0.24767	0.957619
Misin15G160400	B3 domain-containing protein Os12g0592300-like; b3 domain-containing protein os12g0592300-like	F:nucleotide binding; F:DNA binding; F:protein serine/threonine kinase activity; C:nucleus; C:plasma membrane; P:regulation of transcription, DNA-templated; P:cell surface receptor signaling pathway; P:serine family amino acid metabolic process; P:phosphorylation	19.53	0.00094345	0.033531	0.389344	1	19.53	0.117868	0.281288	0.0856817	0.655827	19.53	0.481734	1.09206	0.0072627	0.231124
Misin17G105400	putative DUF231 domain containing family protein; duf231 domain containing family protein	C:mitochondrion; C:Golgi apparatus; C:integral component of membrane; F:O-acetyltransferase activity; P:obsolete acyl-carrier-protein biosynthetic process; P:cell wall organization or biogenesis	1314.59	6.24203e-05	0.0159304	0.908319	1	1314.59	-0.124905	0.244404	0.0856867	0.655827	1314.59	-0.0606183	0.196239	0.108987	0.791245
Misin16G047800	benzyl alcohol O-benzoyltransferase-like; benzyl alcohol o-benzoyltransferase	F:transferase activity	7.40634	-0.00188535	0.0983939	0.682383	1	7.40634	0.119263	0.524163	0.085701	0.655844	7.40634	0.0343497	0.274194	0.322089	0.994284
Misin19G191500	hypothetical protein SORBI_001G003800	0	4.60995	0.000574359	0.0771867	0.873185	1	4.60995	0.119957	0.546608	0.0857251	0.655935	4.60995	0.106024	0.547868	0.0785777	0.716792
Misin07G550300	---NA---	0	62.1485	0.00179459	0.047962	0.255976	1	62.1485	0.116533	0.29219	0.0858333	0.656545	62.1485	0.0511698	0.21787	0.157746	0.876386
Misin10G132500	F-box domain containing protein, expressed	0	171.609	-0.000259434	0.0168392	0.639664	1	171.609	0.125943	0.239627	0.0858536	0.656545	171.609	0.0156843	0.112328	0.510105	1
Misin13G156600	putative RING zinc finger domain superfamily protein; ring zinc finger domain superfamily protein	F:zinc ion binding; P:protein ubiquitination; F:ligase activity; P:proteasome-mediated ubiquitin-dependent protein catabolic process; F:ubiquitin protein ligase activity	717.897	0.000464975	0.0250314	0.580628	1	717.897	-0.118854	0.273398	0.0858274	0.656545	717.897	-0.0296738	0.158236	0.302194	0.98469
Misin15G146400	---NA---	0	5.45843	0.131331	0.791171	0.0130999	0.798483	5.45843	0.119486	0.5344	0.0858467	0.656545	5.45843	0.00408099	0.235829	0.89068	1
Misin07G191900	---NA---	0	52.1816	-0.00045662	0.0619024	0.868432	1	52.1816	0.11675	0.463115	0.0859501	0.657005	52.1816	0.0200418	0.220652	0.506612	1
Misin12G178300	putative glucuronosyltransferase PGSIP8; glucuronosyltransferase pgsip8	P:protein glycosylation; C:integral component of membrane; F:transferase activity, transferring glycosyl groups	406.121	0.000107981	0.0168045	0.85004	1	406.121	0.123776	0.24814	0.0859381	0.657005	406.121	0.184905	0.382906	0.0189987	0.390791
Misin12G223300	cell division cycle 20.2, cofactor of APC complex-like; cell division cycle cofactor of apc complex-like	F:anaphase-promoting complex binding; P:regulation of catalytic activity; P:cell division; F:ubiquitin-protein transferase activator activity	126.053	-0.000638033	0.0237327	0.390181	1	126.053	0.124247	0.246108	0.0859625	0.657005	126.053	0.0337213	0.148805	0.246362	0.955978
Misin16G207500	protein cereblon	F:ATP-dependent peptidase activity; P:proteolysis; P:obsolete ATP-dependent proteolysis	1181.11	-4.11585e-05	0.00916423	0.919837	1	1181.11	0.11751	0.170065	0.0859593	0.657005	1181.11	0.0313337	0.0862471	0.216456	0.939659
Misin16G027900	---NA---	0	17.3223	-0.00103354	0.0406548	0.471908	1	17.3223	0.114757	0.315809	0.0859891	0.657115	17.3223	0.000767826	0.137397	0.974967	1
Misin01G238600	proline-rich protein	0	79.3732	0.000425598	0.0287809	0.678495	1	79.3732	-0.115817	0.298453	0.0860379	0.657209	79.3732	-0.00395546	0.25186	0.896372	1
Misin03G276200	putative GPI-anchored protein PB15E9.01c isoform X3	0	256.202	0.000216029	0.0127897	0.620559	1	256.202	-0.130014	0.215351	0.086014	0.657209	256.202	-0.0311594	0.122438	0.248495	0.958452
Misin07G085700	26S protease regulatory subunit 8 homolog A; 26s protease regulatory subunit 8 homolog a	F:ATP binding; F:peptidase activity; C:proteasome regulatory particle, base subcomplex; F:TBP-class protein binding; P:ubiquitin-dependent ERAD pathway; C:nuclear proteasome complex; C:cytosolic proteasome complex; F:proteasome-activating ATPase activity; P:positive regulation of RNA polymerase II transcriptional preinitiation complex assembly; P:positive regulation of proteasomal protein catabolic process	6396.48	0.000473559	0.0119211	0.30491	1	6396.48	-0.122292	0.179914	0.0860355	0.657209	6396.48	-0.00522793	0.0693614	0.803888	1
Misin07G487500	dynamin-2A-like; dynamin-2a-like	F:GTPase activity; F:GTP binding	2631.9	6.99753e-05	0.0130935	0.875712	1	2631.9	-0.128806	0.22586	0.0860604	0.657287	2631.9	0.0360709	0.135464	0.210552	0.934621
Misin03G170700	TPA: putative tify domain/CCT motif transcription factor family protein; tpa: tify domain cct motif transcription factor family protein	F:transcription corepressor activity; C:nucleus; C:transcription factor complex; P:response to wounding; P:regulation of defense response; P:negative regulation of transcription, DNA-templated; P:negative regulation of nucleic acid-templated transcription; P:regulation of jasmonic acid mediated signaling pathway	3925.11	3.24214e-05	0.0106776	0.934043	1	3925.11	-0.129371	0.203599	0.0861	0.657302	3925.11	-0.223409	0.314091	0.00940034	0.268956
Misin09G060300	protein FAR1-RELATED SEQUENCE 5-like	P:regulation of transcription, DNA-templated; F:zinc ion binding	107.152	0.0181876	0.163812	0.0197699	0.971546	107.152	0.120265	0.263782	0.0860998	0.657302	107.152	0.0342798	0.162921	0.252089	0.960692
MisinT174700	putative ubiquitin-conjugating enzyme E2 38; ubiquitin-conjugating enzyme e2 38	C:cytoplasm; F:ubiquitin protein ligase binding; F:ubiquitin protein ligase activity	883.254	-1.88502e-05	0.0289829	0.986251	1	883.254	0.114675	0.315568	0.0861111	0.657302	883.254	0.0993449	0.337705	0.0624139	0.660884
MisinT178200	IRK-interacting protein-like isoform X2	P:response to red or far red light; P:negative gravitropism	632.089	-0.000116983	0.0110534	0.769776	1	632.089	-0.129528	0.204756	0.0860913	0.657302	632.089	-0.00926982	0.0822402	0.662201	1
Misin01G209900	xyloglucan galactosyltransferase KATAMARI1 homolog; xyloglucan galactosyltransferase katamari1 homolog	F:transferase activity, transferring glycosyl groups	7.22251	-0.00421655	0.107673	0.348339	1	7.22251	-0.116463	0.459327	0.0861337	0.657381	7.22251	-0.0792803	0.459426	0.119154	0.812708
Misin07G484200	nucleobase-ascorbate transporter 6-like	F:transporter activity; C:integral component of membrane; P:transmembrane transport	2074.08	0.000385491	0.0206631	0.568166	1	2074.08	-0.122424	0.252948	0.0862047	0.65783	2074.08	0.0783544	0.245945	0.0783406	0.716206
Misin10G100500	peptide transporter PTR2; peptide transporter ptr2	F:transporter activity; P:transport; C:integral component of membrane	197.239	0.000800687	0.0302796	0.415825	1	197.239	0.118638	0.27265	0.0862319	0.657944	197.239	0.0566406	0.21638	0.131677	0.833512
MisinT479000	protein NRT1/ PTR FAMILY 4.3-like; protein nrt1 ptr family -like	F:transporter activity; C:mitochondrion; P:transport; C:integral component of membrane	271.002	0.000343125	0.029856	0.754565	1	271.002	-0.115015	0.307445	0.0862457	0.657956	271.002	-0.0450096	0.212219	0.191892	0.917271
Misin07G409600	dentin sialophosphoprotein	P:seed development	7.3184	0.00225407	0.123818	0.707938	1	7.3184	0.118985	0.647257	0.0862962	0.658249	7.3184	0.399834	1.37326	0.00938549	0.268816
Misin02G023800	polygalacturonase ADPG1-like; polygalacturonase adpg1-like	F:peroxidase activity; F:polygalacturonase activity; C:extracellular region; P:starch metabolic process; P:sucrose metabolic process; P:obsolete peroxidase reaction; P:response to oxidative stress; C:plant-type cell wall; P:plant-type cell wall organization; C:integral component of membrane; F:heme binding; P:hydrogen peroxide catabolic process; F:metal ion binding; P:oxidation-reduction process; P:cellular oxidant detoxification	16.1482	-0.000144504	0.0677199	0.962818	1	16.1482	0.117681	0.494581	0.0863275	0.658394	16.1482	-0.0102759	0.23199	0.730182	1
MisinT463100	---NA---	0	78.4611	0.000585719	0.0328837	0.620348	1	78.4611	0.114821	0.309459	0.0863406	0.658401	78.4611	0.468062	0.796801	0.00539017	0.189751
Misin02G338500	hypothetical protein SORBI_001G377100	F:ubiquitin-protein transferase activity; P:protein ubiquitination; C:SCF ubiquitin ligase complex; P:SCF-dependent proteasomal ubiquitin-dependent protein catabolic process	126.054	8.40538e-05	0.0167103	0.882646	1	126.054	0.123727	0.246759	0.0863817	0.658549	126.054	0.044945	0.171429	0.170096	0.890231
Misin10G017800	G8 domain-containing protein DDB_G0286311-like	C:chloroplast thylakoid membrane; C:integral component of membrane	275.469	-0.000897748	0.0289138	0.31764	1	275.469	-0.122076	0.253814	0.0863845	0.658549	275.469	0.0103655	0.126558	0.66881	1
Misin02G104100	denticleless protein homolog	C:mitochondrion; P:cell division	132.18	3.50604e-05	0.0239526	0.967758	1	132.18	-0.116362	0.288945	0.0864612	0.658667	132.18	0.0242706	0.167251	0.389778	1
Misin02G319900	---NA---	0	41.4038	0.00412432	0.0964364	0.275499	1	41.4038	0.114936	0.423952	0.086457	0.658667	41.4038	0.0292846	0.228096	0.358347	1
Misin05G129100	predicted protein; uncharacterized protein loc18427066	C:integral component of membrane	2053.1	-0.000291584	0.010874	0.487114	1	2053.1	-0.124816	0.186721	0.0864224	0.658667	2053.1	-0.0074149	0.0728188	0.724088	1
Misin07G263600	MTA/SAH nucleosidase; mta sah nucleosidase	P:arginine metabolic process; P:proline metabolic process; F:adenosylhomocysteine nucleosidase activity; F:methylthioadenosine nucleosidase activity; P:ethylene biosynthetic process; P:L-methionine salvage from S-adenosylmethionine; P:response to deep water	1669.5	0.000213222	0.0134951	0.638378	1	1669.5	-0.129216	0.220875	0.0864551	0.658667	1669.5	-0.0289685	0.118228	0.27088	0.969363
MisinT537200	protein ENHANCED DOWNY MILDEW 2-like isoform X1	F:zinc ion binding; F:metal ion binding	306.73	0.00209921	0.0489807	0.181982	1	306.73	0.118558	0.272068	0.0864419	0.658667	306.73	3.54895	0.842611	7.41e-07	0.000210095
Misin02G017500	transcription termination/antitermination protein NusG; transcription termination antitermination protein	P:regulation of transcription, DNA-templated; P:cellular process	1141.14	0.000900267	0.0276102	0.287416	1	1141.14	-0.123849	0.245691	0.0865412	0.659055	1141.14	-0.0755719	0.223995	0.0785015	0.716461
Misin06G207000	probable indole-3-pyruvate monooxygenase YUCCA4; probable indole-3-pyruvate monooxygenase yucca4	F:N,N-dimethylaniline monooxygenase activity; F:flavin adenine dinucleotide binding; F:NADP binding; P:oxidation-reduction process	11.9536	-0.0041491	0.0906442	0.224081	1	11.9536	0.114915	0.425717	0.0865626	0.659055	11.9536	0.0201279	0.193704	0.486039	1
Misin07G171400	---NA---	0	84.2805	-0.00199488	0.0621761	0.392171	1	84.2805	-0.113534	0.371313	0.0866414	0.659055	84.2805	-0.149629	0.499083	0.0383336	0.542234
Misin08G092200	ADP-ribosylation factor GTPase-activating protein AGD12-like; adp-ribosylation factor gtpase-activating protein agd12-like	F:serine-type endopeptidase activity; F:GTPase activator activity; P:proteolysis; P:positive regulation of GTPase activity	867.15	0.000334133	0.0137641	0.468293	1	867.15	-0.129582	0.212054	0.0866479	0.659055	867.15	0.00389042	0.0832953	0.852117	1
Misin11G244300	UPF0415 protein C7orf25 homolog; upf0415 protein c7orf25 homolog	C:membrane	95.8258	0.0188096	0.174559	0.0231566	1	95.8258	0.117261	0.280618	0.0865441	0.659055	95.8258	0.040303	0.188343	0.213723	0.937953
Misin12G015400	probable indole-3-pyruvate monooxygenase YUCCA5; probable indole-3-pyruvate monooxygenase yucca5	F:N,N-dimethylaniline monooxygenase activity; C:integral component of membrane; F:flavin adenine dinucleotide binding; F:NADP binding; P:oxidation-reduction process	29.5247	0.00194579	0.0650691	0.442002	1	29.5247	-0.113764	0.385379	0.0866275	0.659055	29.5247	0.000788498	0.185844	0.976846	1
Misin13G149600	Monodehydroascorbate reductase; monodehydroascorbate reductase	C:cell; P:obsolete electron transport; F:disulfide oxidoreductase activity; F:monodehydroascorbate reductase (NADH) activity; P:L-ascorbic acid metabolic process; P:electron transport chain; P:cell redox homeostasis; F:flavin adenine dinucleotide binding	1602.6	-0.000849354	0.0229575	0.22392	1	1602.6	0.128794	0.222813	0.0866605	0.659055	1602.6	0.00773781	0.0906193	0.719266	1
Misin16G021500	predicted protein; uncharacterized protein at4g15970-like	C:Golgi membrane; C:integral component of membrane; F:transferase activity, transferring glycosyl groups; P:cell wall organization	282.47	0.000574162	0.0234368	0.440498	1	282.47	0.122323	0.251884	0.0866067	0.659055	282.47	0.0102463	0.114188	0.661503	1
Misin17G247600	---NA---	0	45.7783	-0.00133063	0.0381002	0.271024	1	45.7783	0.11914	0.267842	0.0865778	0.659055	45.7783	0.0280157	0.150201	0.317592	0.992831
Misin19G177900	putative MYB DNA-binding domain superfamily protein; myb dna-binding domain superfamily protein	F:DNA binding; P:cellular process; P:heterocycle biosynthetic process; P:cellular nitrogen compound biosynthetic process; P:organic cyclic compound biosynthetic process	222.152	-2.41606e-05	0.0132078	0.95734	1	222.152	0.128244	0.226378	0.0866214	0.659055	222.152	0.0805262	0.210079	0.0653067	0.674399
Misin19G208600	methyltransferase-like protein 22	C:nucleus; P:protein methylation; F:protein methyltransferase activity; F:hydrolase activity, acting on ester bonds	105.418	-0.000155198	0.0214367	0.836198	1	105.418	0.11871	0.269953	0.0866711	0.659055	105.418	0.0121965	0.124953	0.615561	1
Misin19G212800	protein STRUBBELIG-RECEPTOR FAMILY 3-like; protein strubbelig-receptor family 3-like	F:protein kinase activity; F:ATP binding; C:mitochondrion; P:protein phosphorylation; C:integral component of membrane	1210.63	-0.00042533	0.0197744	0.501651	1	1210.63	-0.124344	0.243601	0.0865627	0.659055	1210.63	-0.0216267	0.123455	0.394001	1
MisinT013600	eukaryotic translation initiation factor 5A; eukaryotic translation initiation factor 5a	F:translation initiation factor activity; F:translation elongation factor activity; C:ribosome; P:regulation of translational initiation; P:translational frameshifting; F:ribosome binding; P:positive regulation of translational elongation; P:positive regulation of translational termination	1055.12	-0.00059857	0.0221864	0.386623	1	1055.12	-0.124828	0.241542	0.0865928	0.659055	1055.12	-0.0162988	0.113145	0.496037	1
Misin07G387900	DNA (cytosine-5)-methyltransferase 1; dna (cytosine-5)-methyltransferase 1	C:chromatin; F:DNA binding; F:chromatin binding; F:DNA (cytosine-5-)-methyltransferase activity; F:protein kinase activity; F:ATP binding; C:nucleus; P:regulation of transcription, DNA-templated; P:protein phosphorylation; P:methionine metabolic process; C:plastid; C:integral component of membrane; P:C-5 methylation of cytosine	1244.95	0.000313687	0.0248806	0.719322	1	1244.95	-0.116785	0.283411	0.0867073	0.659237	1244.95	-0.0203436	0.15081	0.447316	1
Misin06G359800	predicted protein; uncharacterized protein loc100833330	C:mitochondrion; F:transferase activity, transferring glycosyl groups	1562.34	0.00160624	0.0478739	0.324352	1	1562.34	0.114402	0.311721	0.0867247	0.659277	1562.34	0.0338317	0.188437	0.275081	0.972824
Misin01G427700	heptahelical transmembrane protein ADIPOR3; heptahelical transmembrane protein adipor3	C:mitochondrion; P:lipid metabolic process; F:O-acyltransferase activity; P:response to hormone; C:integral component of membrane; P:obsolete acyl-carrier-protein biosynthetic process	364.076	-0.000312752	0.01971	0.63183	1	364.076	0.122059	0.252533	0.0867435	0.659327	364.076	0.03056	0.145795	0.279937	0.9757
Misin07G328300	Peptide upstream open reading frame 5; uncharacterized protein loc101766549 isoform x2	C:integral component of membrane	41.752	-0.00233977	0.0700601	0.385082	1	41.752	-0.113853	0.395252	0.0867964	0.659635	41.752	-0.00990008	0.179014	0.715141	1
Misin18G117100	asparagine synthetase [glutamine-hydrolyzing] 2	F:DNA binding; F:asparagine synthase (glutamine-hydrolyzing) activity; F:ATP binding; C:nucleus; C:cytosol; P:regulation of transcription, DNA-templated; P:alanine metabolic process; P:aspartate metabolic process; P:glutamine metabolic process; F:protein homodimerization activity; P:L-asparagine biosynthetic process	1343.84	-0.0002065	0.0150075	0.678731	1	1343.84	-0.127002	0.2317	0.0868104	0.659649	1343.84	-0.0508035	0.167132	0.134647	0.837421
Misin11G120000	transcription factor bHLH129-like isoform X1; transcription factor bhlh129-like isoform x1	F:core promoter sequence-specific DNA binding; F:DNA-binding transcription activator activity, RNA polymerase II-specific; C:nucleus; C:mitochondrion; P:positive regulation of transcription by RNA polymerase II; F:protein dimerization activity	82.6928	-0.0138165	0.152735	0.0375068	1	82.6928	-0.115042	0.300111	0.0868692	0.660003	82.6928	-0.127395	0.387195	0.0423351	0.567013
Misin01G039500	vacuolar protein sorting-associated protein 32 homolog 2-like	C:intracellular; P:vacuolar transport	1218.58	-0.000438028	0.0148155	0.369567	1	1218.58	-0.129284	0.209297	0.08695	0.660186	1218.58	-0.121585	0.239415	0.0296388	0.482522
Misin03G061100	predicted protein	C:membrane; C:integral component of membrane	1285.26	-0.000550322	0.0244896	0.48842	1	1285.26	0.120251	0.260296	0.0869251	0.660186	1285.26	0.0410136	0.172252	0.198167	0.922751
Misin03G072200	---NA---	0	496.611	-3.9127e-05	0.0153858	0.940415	1	496.611	0.124946	0.239811	0.0869545	0.660186	496.611	-0.0134287	0.107998	0.563643	1
Misin03G174700	AUGMIN subunit 8	P:microtubule cytoskeleton organization; C:microtubule cytoskeleton; P:cell cycle process	294.937	-0.00105435	0.0338857	0.329223	1	294.937	-0.118545	0.269564	0.0869519	0.660186	294.937	-0.0415527	0.1808	0.199411	0.924143
Misin07G464700	predicted protein; uncharacterized protein chloroplastic	F:ATP binding; C:plastoglobule; C:integral component of membrane; F:ATPase activity	840.876	2.89575e-05	0.00971719	0.940803	1	840.876	-0.12429	0.186192	0.0869669	0.660186	840.876	-0.0911618	0.176985	0.0394405	0.54722
Misin18G251700	---NA---	0	14.3514	-0.000881222	0.0510928	0.670753	1	14.3514	-0.113535	0.386309	0.0869622	0.660186	14.3514	-0.0732439	0.339367	0.112628	0.798975
Misin10G201400	scarecrow-like protein 34	F:DNA-binding transcription factor activity; C:nucleus; P:regulation of transcription, DNA-templated; F:sequence-specific DNA binding	123.208	-0.000223706	0.0427854	0.898739	1	123.208	0.113378	0.379034	0.0869973	0.660324	123.208	0.0211141	0.190202	0.464332	1
Misin10G098700	probable beta-D-xylosidase 7; probable beta-d-xylosidase 7	P:starch metabolic process; P:sucrose metabolic process; F:xylan 1,4-beta-xylosidase activity; P:nucleotide metabolic process; C:plant-type cell wall; C:integral component of membrane; P:arabinan catabolic process; P:xylan catabolic process; F:alpha-L-arabinofuranosidase activity	5.90785	0.0115483	0.176816	0.125653	1	5.90785	0.115528	0.452409	0.0870226	0.660389	5.90785	-0.0076386	0.1841	0.779347	1
MisinT112400	---NA---	0	34.4461	0.000674283	0.0520682	0.757014	1	34.4461	0.114236	0.415398	0.0870304	0.660389	34.4461	0.0243943	0.213702	0.422995	1
Misin01G271800	uncharacterized sugar kinase slr0537	F:ribokinase activity; C:mitochondrion; P:D-ribose metabolic process; P:pentose-phosphate shunt; C:chloroplast; P:chloroplast relocation; P:thylakoid membrane organization; P:photosynthesis; P:isopentenyl diphosphate biosynthetic process, methylerythritol 4-phosphate pathway; P:ncRNA metabolic process; P:plastid transcription; P:carbohydrate phosphorylation	4661.03	0.000795222	0.0223971	0.243937	1	4661.03	-0.128278	0.223988	0.0870724	0.66057	4661.03	-0.0657544	0.1833	0.0878298	0.746699
Misin05G306100	BRASSINOSTEROID INSENSITIVE 1-associated receptor kinase 1 precursor; brassinosteroid insensitive 1-associated receptor kinase 1 precursor	P:protein phosphorylation; P:signal transduction; F:transmembrane receptor protein kinase activity	1884.6	-0.000194987	0.011846	0.639752	1	1884.6	-0.129074	0.207507	0.0870908	0.66057	1884.6	-0.0283914	0.107404	0.266309	0.967954
Misin07G268300	protein tas-like isoform X1; protein tas-like isoform x1	C:integral component of membrane; F:oxidoreductase activity; P:oxidation-reduction process	11.2528	0.00406089	0.0852921	0.192877	1	11.2528	0.113101	0.356533	0.0870989	0.66057	11.2528	0.198423	0.65981	0.0276626	0.466821
Misin12G177900	protein TRIGALACTOSYLDIACYLGLYCEROL 1, chloroplastic; protein trigalactosyldiacylglycerol chloroplastic	F:phospholipid binding; F:phospholipid transporter activity; C:chloroplast inner membrane; C:chloroplast outer membrane; P:phospholipid transport; C:ATP-binding cassette (ABC) transporter complex	264.233	3.56083e-05	0.0105405	0.927299	1	264.233	0.127932	0.199199	0.0871033	0.66057	264.233	0.0276916	0.102393	0.270436	0.969185
Misin07G346600	transcription factor E2F3; transcription factor e2f3	F:DNA binding; F:DNA-binding transcription factor activity; C:nucleus; C:transcription factor complex; C:mitochondrion; P:regulation of transcription, DNA-templated; P:regulation of transcription, DNA-templated	227.566	7.0108e-05	0.0168434	0.902995	1	227.566	-0.122643	0.248591	0.087136	0.660725	227.566	-0.0451901	0.172934	0.169463	0.889871
Misin02G089000	phytochrome A; phytochrome a	F:phosphorelay sensor kinase activity; P:phosphorelay signal transduction system; C:cytoplasm; P:regulation of transcription, DNA-templated; C:protein histidine kinase complex; P:detection of visible light; P:red, far-red light phototransduction; P:gravitropism; P:phototropism; P:photomorphogenesis; P:far-red light signaling pathway; P:red light signaling pathway; P:response to continuous far red light stimulus by the high-irradiance response system; P:response to very low fluence red light stimulus; C:nuclear body; P:protein-tetrapyrrole linkage; P:negative regulation of translation; P:protein-chromophore linkage; P:signal transduction by protein phosphorylation; F:far-red light photoreceptor activity; F:protein homodimerization activity; P:response to arsenic-containing substance	6248.5	-0.00760149	0.0996485	0.0467518	1	6248.5	0.119385	0.26353	0.0872189	0.660798	6248.5	0.0165306	0.127583	0.507203	1
Misin05G144000	hypothetical protein SORBIDRAFT_03g013020	P:macromolecule metabolic process; C:obsolete intracellular part	1265.53	0.000602023	0.0186399	0.300488	1	1265.53	-0.128802	0.219184	0.0872027	0.660798	1265.53	0.00315054	0.0863175	0.88081	1
Misin05G318200	probable LRR receptor-like serine/threonine-protein kinase IRK; probable lrr receptor-like serine threonine-protein kinase irk	F:protein serine/threonine kinase activity; F:protein tyrosine kinase activity; F:ATP binding; P:protein phosphorylation; P:serine family amino acid metabolic process; C:integral component of membrane	506.066	-0.000344772	0.0232118	0.663287	1	506.066	-0.118148	0.270865	0.0871813	0.660798	506.066	0.0113543	0.178192	0.67622	1
Misin15G132500	---NA---	0	132.748	-0.000686773	0.0259306	0.402799	1	132.748	0.121195	0.2546	0.087222	0.660798	132.748	0.00513979	0.108802	0.820971	1
Misin16G181700	calmodulin-7-like isoform X2; calmodulin-7-like isoform x2	F:calcium ion binding; F:O-methyltransferase activity; P:methylation	4106.47	0.000290793	0.0133499	0.51842	1	4106.47	-0.129148	0.212559	0.0872215	0.660798	4106.47	-0.0018062	0.0822276	0.93064	1
Misin19G063900	heparanase-like protein 3	F:beta-glucuronidase activity; P:starch metabolic process; P:sucrose metabolic process; P:glycosaminoglycan catabolic process; P:chlorophyll metabolic process; C:membrane	323.131	0.000146964	0.0269013	0.882136	1	323.131	-0.114657	0.301559	0.0872314	0.660798	323.131	-1.32394	1.26891	0.000797083	0.0554817
MisinT293100	---NA---	0	104.317	-0.00452336	0.0730461	0.0745163	1	104.317	-0.121011	0.255677	0.0871631	0.660798	104.317	-0.0443504	0.177285	0.17751	0.900673
Misin01G285900	---NA---	0	11.6337	0.00257663	0.0728708	0.354636	1	11.6337	0.113982	0.412373	0.0872507	0.660851	11.6337	0.0828489	0.363161	0.0942105	0.761415
Misin02G106100	---NA---	0	67.629	0.000159703	0.0254055	0.862547	1	67.629	0.115368	0.292234	0.0873177	0.660894	67.629	0.0127446	0.137444	0.611599	1
Misin04G363700	Apoptotic chromatin condensation inducer in the nucleus	C:cellular anatomical entity	714.311	-8.22976e-05	0.0110337	0.836208	1	714.311	0.128775	0.205857	0.0873108	0.660894	714.311	0.00601423	0.080268	0.773158	1
Misin07G087300	---NA---	0	149.789	0.000297442	0.0415943	0.860177	1	149.789	-0.113063	0.371958	0.0872928	0.660894	149.789	0.00614396	0.163588	0.813793	1
Misin09G160400	PREDICTED: uncharacterized protein LOC101782095	C:membrane; C:integral component of membrane	95.1339	0.000930752	0.0267815	0.252211	1	95.1339	-0.125092	0.238041	0.0872943	0.660894	95.1339	0.0268345	0.126498	0.310122	0.98822
Misin19G069200	putative cyclin-dependent kinase F-2; cyclin-dependent kinase f-2	F:protein serine/threonine kinase activity; F:protein tyrosine kinase activity; F:ATP binding; P:protein phosphorylation; P:serine family amino acid metabolic process	11.0731	-0.0193576	0.210043	0.0460804	1	11.0731	-0.113041	0.340669	0.0873097	0.660894	11.0731	-0.0316635	0.232142	0.329618	0.996097
Misin01G148900	electron transporter/ thiol-disulfide exchange intermediate; electron transporter thiol-disulfide exchange intermediate	C:mitochondrion; P:biological_process	24.0836	0.00543149	0.109053	0.201327	1	24.0836	0.114195	0.421771	0.0873589	0.660895	24.0836	0.00878311	0.197383	0.753938	1
Misin13G130300	DNA polymerase epsilon subunit 2; dna polymerase epsilon subunit 2	F:DNA-binding transcription factor activity; F:DNA-directed DNA polymerase activity; C:transcription factor complex; C:mitochondrion; P:DNA-dependent DNA replication; P:regulation of transcription, DNA-templated; P:regulation of transcription, DNA-templated; C:epsilon DNA polymerase complex; P:error-prone translesion synthesis; F:sequence-specific DNA binding	227.473	0.000592838	0.025883	0.482271	1	227.473	-0.118868	0.26559	0.0873915	0.660895	227.473	-0.210409	0.586402	0.0221065	0.420546
Misin13G184700	putative far-red impaired response protein	C:plastid	5.3732	0.0138795	0.237951	0.198138	1	5.3732	0.119244	0.574567	0.0873319	0.660895	5.3732	0.0997693	0.532986	0.0862122	0.741449
Misin17G252900	60S acidic ribosomal protein P2A; 60s acidic ribosomal protein p2a	F:structural constituent of ribosome; C:ribosome; P:translational elongation; C:integral component of membrane; P:ribosome biogenesis	3936.19	0.00126803	0.0327408	0.20325	1	3936.19	-0.123878	0.242662	0.0873789	0.660895	3936.19	0.00662981	0.103268	0.766984	1
MisinT220300	---NA---	0	122.507	0.000413937	0.0238608	0.606313	1	122.507	0.118464	0.267997	0.0873738	0.660895	122.507	0.144398	0.366431	0.0310455	0.493531
MisinT314200	replication protein A 70 kDa DNA-binding subunit D-like isoform X1	P:telomere maintenance; F:DNA helicase activity; F:helicase activity; P:DNA repair; P:ubiquitin-dependent protein catabolic process; P:DNA duplex unwinding	83.4535	-5.21258e-05	0.0164357	0.925963	1	83.4535	0.122977	0.246325	0.0873829	0.660895	83.4535	0.160676	0.358226	0.0242388	0.440873
Misin08G186100	DNA (cytosine-5)-methyltransferase 1; dna (cytosine-5)-methyltransferase 1	C:chromatin; F:DNA binding; F:chromatin binding; F:DNA (cytosine-5-)-methyltransferase activity; F:protein kinase activity; F:ATP binding; C:nucleus; P:regulation of transcription, DNA-templated; P:protein phosphorylation; P:methionine metabolic process; C:plastid; C:integral component of membrane; P:C-5 methylation of cytosine	164.939	0.000307336	0.0280561	0.763154	1	164.939	-0.114528	0.301409	0.0874151	0.660981	164.939	-0.0516014	0.264571	0.175319	0.897048
Misin07G396600	CMP-sialic acid transporter 4; cmp-sialic acid transporter 4	C:Golgi membrane; F:carbohydrate:proton symporter activity; P:carbohydrate transport; C:integral component of membrane; P:proton transmembrane transport	717.762	-0.000139212	0.0128616	0.751108	1	717.762	-0.128493	0.220213	0.0874501	0.66106	717.762	-0.00733298	0.0903583	0.732834	1
Misin08G009000	hypothetical protein SHCRBa_004_O05_R_220; uncharacterized protein loc100279176	F:ubiquitin-protein transferase activity; P:protein ubiquitination; C:SCF ubiquitin ligase complex; P:SCF-dependent proteasomal ubiquitin-dependent protein catabolic process	5.74522	0.00290832	0.10022	0.512732	1	5.74522	0.119275	0.585961	0.0874466	0.66106	5.74522	0.0160911	0.246309	0.602509	1
Misin05G340800	probable protein phosphatase 2C 9; probable protein phosphatase 2c 9	F:protein serine/threonine phosphatase activity; P:protein dephosphorylation; C:protein serine/threonine phosphatase complex; C:integral component of membrane; F:metal ion binding	999.017	0.000180993	0.0192213	0.782702	1	999.017	0.120397	0.257383	0.0874656	0.661084	999.017	0.0187883	0.127632	0.456349	1
Misin07G542200	actin-related protein 2/3 complex subunit 1B; actin-related protein 2 3 complex subunit 1b	C:Arp2/3 protein complex; C:integral component of membrane; P:Arp2/3 complex-mediated actin nucleation; F:actin filament binding	1195.79	-0.000598989	0.0148827	0.241375	1	1195.79	-0.126031	0.192466	0.0874942	0.661208	1195.79	-0.0671647	0.152901	0.0693662	0.687891
Misin02G215900	GDP-mannose 3,5-epimerase 1; gdp-mannose -epimerase 1	F:transcription coregulator activity; P:regulation of transcription by RNA polymerase II; C:mediator complex; P:L-ascorbic acid biosynthetic process; F:GDP-mannose 3,5-epimerase activity; F:coenzyme binding	3468.12	0.00122401	0.0260014	0.126589	1	3468.12	-0.128869	0.209877	0.0875447	0.6613	3468.12	-0.0110126	0.0857684	0.609392	1
Misin03G232000	predicted protein; uncharacterized protein loc101754806	C:chloroplast stroma	441.64	-0.00038202	0.0229886	0.621268	1	441.64	0.118671	0.266017	0.0875409	0.6613	441.64	-0.00228496	0.114864	0.92107	1
Misin05G222700	hypothetical protein SORBIDRAFT_03g030570; uncharacterized protein loc100278190	C:chloroplast thylakoid membrane; C:integral component of membrane	2250.17	0.00177877	0.0390185	0.138494	1	2250.17	-0.12552	0.235365	0.0875555	0.6613	2250.17	-0.0282428	0.128372	0.292209	0.980853
Misin07G465500	probable L-type lectin-domain containing receptor kinase S.5; probable l-type lectin-domain containing receptor kinase	F:protein serine/threonine kinase activity; F:ATP binding; C:mitochondrion; P:protein phosphorylation; P:serine family amino acid metabolic process; C:integral component of membrane; F:carbohydrate binding	356.564	-0.000216678	0.0344107	0.871386	1	356.564	0.112859	0.341193	0.0875473	0.6613	356.564	-0.0311567	0.196188	0.311814	0.989385
Misin02G164600	mitochondrial arginine transporter BAC1; mitochondrial arginine transporter bac1	F:L-ornithine transmembrane transporter activity; F:structural constituent of ribosome; F:L-histidine transmembrane transporter activity; C:mitochondrion; C:ribosome; P:translation; F:arginine transmembrane transporter activity; F:L-lysine transmembrane transporter activity; C:integral component of membrane; P:ribosome biogenesis; P:L-histidine transmembrane transport; P:L-ornithine transmembrane transport; P:L-lysine transmembrane transport; P:arginine transmembrane transport	218.952	0.000123214	0.0137351	0.790861	1	218.952	-0.127318	0.227079	0.0875784	0.661335	218.952	-0.0889677	0.225531	0.0565025	0.635699
Misin10G074400	hypothetical protein SORBI_005G093300	0	71.8958	-0.00188153	0.0403156	0.13091	1	71.8958	-0.123344	0.244118	0.0875847	0.661335	71.8958	-0.0619672	0.208043	0.108979	0.791245
Misin01G093700	growth-regulating factor 1	F:ATP binding; C:nucleus; P:regulation of transcription, DNA-templated; P:developmental process	380.27	9.45172e-05	0.0238872	0.912647	1	380.27	-0.11569	0.286693	0.0876277	0.661489	380.27	0.0432666	0.200376	0.197894	0.922198
Misin07G168300	---NA---	0	10.1541	0.00139589	0.0703817	0.647053	1	10.1541	0.116667	0.494307	0.0876296	0.661489	10.1541	-0.00256846	0.198435	0.926521	1
Misin03G262000	hypothetical protein SORBIDRAFT_05g019580	F:nucleic acid binding; F:zinc ion binding	40.9782	0.001016	0.0390165	0.453092	1	40.9782	0.113746	0.310802	0.08766	0.661532	40.9782	0.0350166	0.191019	0.26413	0.966728
Misin06G151600	---NA---	0	11.3288	-0.00359909	0.116569	0.495618	1	11.3288	-0.117271	0.51215	0.0876914	0.661532	11.3288	-0.0700837	0.423167	0.140567	0.850163
Misin07G471300	mediator of RNA polymerase II transcription subunit 36a-like; mediator of rna polymerase ii transcription subunit 36a-like	P:box C/D snoRNA 3'-end processing; F:RNA binding; P:tRNA processing; F:rRNA methyltransferase activity; C:Cajal body; P:rRNA methylation; C:box C/D snoRNP complex; C:small-subunit processome; P:histone glutamine methylation; F:histone-glutamine methyltransferase activity	367.284	0.00498356	0.0703816	0.0462681	1	367.284	-0.125169	0.236326	0.0876967	0.661532	367.284	0.00428714	0.100568	0.845967	1
Misin18G233200	EMB2261 putative	P:RNA modification	59.4401	0.00025559	0.0139084	0.581222	1	59.4401	0.128803	0.212604	0.0876781	0.661532	59.4401	-0.0120457	0.0910281	0.583173	1
MisinT064800	Calcium binding EGF domain containing protein, expressed; calcium binding egf domain containing expressed	F:nucleotide binding; F:protein kinase activity; C:mitochondrion; C:membrane; P:phosphorylation; F:ion binding	71.6915	-0.000361718	0.0578801	0.887021	1	71.6915	0.114668	0.442602	0.0876913	0.661532	71.6915	0.0334651	0.249612	0.318505	0.993139
Misin07G193800	40S ribosomal protein S13; 40s ribosomal protein s13	F:structural constituent of ribosome; C:nucleolus; C:mitochondrion; P:translation; C:cytosolic small ribosomal subunit; P:ribosome biogenesis; F:small ribosomal subunit rRNA binding	2322.77	0.00125111	0.0248794	0.109706	1	2322.77	-0.127957	0.201728	0.0877272	0.661669	2322.77	0.0153119	0.0862306	0.489401	1
Misin14G134600	sirohydrochlorin ferrochelatase-like isoform X1	P:response to oxidative stress; P:cobalamin biosynthetic process; C:chloroplast; C:plastid; F:sirohydrochlorin cobaltochelatase activity; P:siroheme biosynthetic process; F:sirohydrochlorin ferrochelatase activity	88.9953	0.000438604	0.0246782	0.598507	1	88.9953	0.1175	0.271868	0.087792	0.662065	88.9953	0.00802248	0.121552	0.735441	1
Misin02G407800	UDP-glucuronic acid decarboxylase 6	C:cytoplasm; P:D-xylose metabolic process; F:UDP-glucuronate decarboxylase activity; F:NAD+ binding	12073.2	0.000107351	0.0155968	0.838692	1	12073.2	-0.12419	0.239897	0.0878173	0.662164	12073.2	2.49e-05	0.0991524	0.999094	1
MisinT379800	hypothetical protein F775_00100; uncharacterized protein loc102713496	C:integral component of membrane	18.3599	-0.00390125	0.0823829	0.191184	1	18.3599	-0.112664	0.339761	0.08784	0.662242	18.3599	-0.0180622	0.26726	0.571855	1
MisinT394200	UDP-glucose 4-epimerase 1; udp-glucose 4-epimerase 1	F:UDP-glucose 4-epimerase activity; P:galactose metabolic process; P:nucleotide metabolic process; P:nucleotide-sugar metabolic process	4241.69	-0.00208844	0.0422891	0.112822	1	4241.69	0.125134	0.235926	0.087853	0.662247	4241.69	0.0234564	0.120916	0.357624	1
Misin17G035600	long chain acyl-CoA synthetase 1; long chain acyl- synthetase 1	P:long-chain fatty acid metabolic process; F:long-chain fatty acid-CoA ligase activity; C:endoplasmic reticulum; P:systemic acquired resistance; P:wax biosynthetic process; P:cutin biosynthetic process; F:very long-chain fatty acid-CoA ligase activity; P:response to endoplasmic reticulum stress	5393.89	0.000506559	0.0164413	0.335815	1	5393.89	-0.128634	0.213699	0.0878753	0.662315	5393.89	0.0171429	0.0954223	0.45363	1
Misin18G192900	G-type lectin S-receptor-like serine/threonine-protein kinase RLK1; g-type lectin s-receptor-like serine threonine-protein kinase rlk1	F:protein serine/threonine kinase activity; F:ATP binding; P:protein phosphorylation; P:serine family amino acid metabolic process; C:integral component of membrane; F:carbohydrate binding	6.2398	0.00024756	0.0821088	0.949352	1	6.2398	0.115342	0.464651	0.0878914	0.662315	6.2398	0.0349897	0.252304	0.302672	0.98469
Misin19G105200	hypothetical protein OsI_32741	0	17.4185	-0.00216192	0.0579353	0.283986	1	17.4185	0.112786	0.331144	0.0878988	0.662315	17.4185	0.022865	0.169533	0.415897	1
Misin03G182900	F-box/FBD/LRR-repeat protein At1g13570-like	0	30.7765	-0.000175999	0.0341176	0.894601	1	30.7765	-0.112593	0.339973	0.0879338	0.662393	30.7765	-0.0386625	0.244404	0.260511	0.965362
Misin10G007300	probable inactive serine/threonine-protein kinase bub1; probable inactive serine threonine-protein kinase bub1	C:nucleosome; F:DNA binding; C:nucleus; P:nucleosome assembly; P:mitotic spindle assembly checkpoint	227.896	0.000114323	0.0198457	0.868274	1	227.896	-0.118747	0.26385	0.0879293	0.662393	227.896	-0.0357918	0.170652	0.242473	0.953872
Misin02G354600	probable F-box protein At1g60180; probable f-box protein at1g60180	C:integral component of membrane	487.74	-9.88691e-05	0.0172186	0.866335	1	487.74	0.121764	0.249202	0.0880083	0.662555	487.74	0.0761726	0.23144	0.0792069	0.718033
Misin02G514800	flavin-containing monooxygenase FMO GS-OX-like 4; flavin-containing monooxygenase fmo gs-ox-like 4	F:N,N-dimethylaniline monooxygenase activity; C:plastid; F:flavin adenine dinucleotide binding; F:NADP binding; P:oxidation-reduction process	361.067	0.000219148	0.0146135	0.65151	1	361.067	0.126716	0.228295	0.0880168	0.662555	361.067	-0.0134448	0.0980188	0.551137	1
Misin04G282100	TPA: kinase superfamily protein; tpa: protein kinase superfamily protein	F:protein serine/threonine kinase activity; F:ATP binding; P:protein phosphorylation; P:serine family amino acid metabolic process	375.111	-0.000468831	0.0162877	0.368611	1	375.111	-0.128469	0.215519	0.0879952	0.662555	375.111	-0.0176731	0.0990519	0.445666	1
Misin06G078400	triosephosphate isomerase, cytosolic; triosephosphate cytosolic	F:triose-phosphate isomerase activity; C:cytosol; P:fructose metabolic process; P:mannose metabolic process; P:inositol metabolic process; P:gluconeogenesis; P:glycolytic process; P:pentose-phosphate shunt; P:carbon utilization; P:glycerol catabolic process; P:glyceraldehyde-3-phosphate biosynthetic process; P:glycerolipid metabolic process	5225.84	0.000216607	0.0143134	0.649342	1	5225.84	-0.127241	0.22568	0.0879874	0.662555	5225.84	-0.0100926	0.0952312	0.64683	1
MisinT154300	---NA---	0	109.872	0.00384833	0.079741	0.176817	1	109.872	0.112695	0.331752	0.0880037	0.662555	109.872	0.459449	0.854514	0.00618256	0.208048
Misin05G362300	PHD finger protein; phd finger protein	F:DNA binding; P:regulation of transcription, DNA-templated; F:zinc ion binding; C:integral component of membrane; F:histone binding	740.38	0.000144656	0.0121579	0.731422	1	740.38	-0.12851	0.213716	0.0880388	0.662628	740.38	-0.0384936	0.130491	0.184712	0.908378
Misin14G139900	transcription factor bHLH139-like; transcription factor bhlh139-like	F:core promoter sequence-specific DNA binding; F:DNA-binding transcription activator activity, RNA polymerase II-specific; C:nucleus; P:positive regulation of transcription by RNA polymerase II; F:protein dimerization activity	28.7219	0.000276417	0.0323273	0.822013	1	28.7219	0.112782	0.326862	0.088062	0.66271	28.7219	0.0899237	0.336174	0.0757208	0.710846
Misin07G269800	probable uridine nucleosidase 1	C:cytosol; P:purine nucleobase metabolic process; P:purine nucleoside catabolic process; P:pyrimidine nucleobase metabolic process; P:nicotinamide metabolic process; F:purine nucleosidase activity; F:uridine nucleosidase activity; P:nicotinate nucleotide metabolic process	695.224	0.267074	0.604222	0.000750994	0.131732	695.224	0.123645	0.241179	0.0880868	0.662788	695.224	0.0892124	0.24266	0.059887	0.650591
Misin16G182200	---NA---	0	5.42241	0.00264307	0.0958578	0.533784	1	5.42241	0.117047	0.51489	0.0881049	0.662788	5.42241	0.00668536	0.225704	0.819619	1
Misin18G140100	---NA---	0	39.7019	-0.0042692	0.0808569	0.135657	1	39.7019	-0.113744	0.305178	0.0881093	0.662788	39.7019	-0.0318028	0.181975	0.29386	0.981239
Misin08G297800	mitochondrial phosphate carrier protein 3, mitochondrial-like; mitochondrial phosphate carrier protein mitochondrial-like	F:structural constituent of ribosome; F:protein binding; C:mitochondrial inner membrane; C:ribosome; P:translation; P:transport; C:integral component of membrane; P:ribosome biogenesis	2949.97	7.37936e-05	0.0153803	0.887548	1	2949.97	-0.124034	0.239426	0.0881406	0.66293	2949.97	-0.0500715	0.173458	0.142018	0.852125
Misin17G184500	Cysteine-rich receptor-like protein kinase 25; cysteine-rich receptor-like protein kinase 25	F:protein serine/threonine kinase activity; C:plasma membrane; P:protein phosphorylation; P:defense response; P:serine family amino acid metabolic process; C:plasmodesma	13.5208	0.00741756	0.144248	0.220332	1	13.5208	0.117139	0.518658	0.0881528	0.66293	13.5208	0.0468817	0.299051	0.219925	0.9426
Misin08G080000	---NA---	0	9.11745	-7.40631e-05	0.122015	0.990301	1	9.11745	0.118551	0.609715	0.0882091	0.663261	9.11745	0.0130518	0.269604	0.679076	1
Misin01G474500	probable RNA helicase SDE3; probable rna helicase sde3	F:RNA helicase activity; P:virus induced gene silencing; P:posttranscriptional gene silencing by RNA	586.768	0.000154467	0.01214	0.713783	1	586.768	-0.128353	0.212719	0.0882751	0.663479	586.768	-0.0721126	0.185215	0.0730131	0.700549
Misin05G016100	indole-3-pyruvate monooxygenase YUCCA2-like; indole-3-pyruvate monooxygenase yucca2-like	F:N,N-dimethylaniline monooxygenase activity; F:flavin adenine dinucleotide binding; F:NADP binding; P:oxidation-reduction process	7.21412	-0.0030818	0.121693	0.590989	1	7.21412	-0.116821	0.512127	0.0882734	0.663479	7.21412	0.00857213	0.212966	0.765934	1
MisinT020000	high mobility group B protein 7; high mobility group b protein 7	P:karyogamy	1019.57	0.000455994	0.0322233	0.700649	1	1019.57	-0.113075	0.315334	0.0882547	0.663479	1019.57	-0.0889852	0.343813	0.0786903	0.717212
Misin01G257800	mediator of RNA polymerase II transcription subunit 34; mediator of rna polymerase ii transcription subunit 34	P:double-strand break repair via homologous recombination; F:DNA binding; F:ATP binding; C:replication fork; C:cytoplasm; P:DNA replication; F:four-way junction helicase activity; C:Holliday junction helicase complex; C:mediator complex; P:DNA duplex unwinding; F:3'-5' DNA helicase activity	252.433	0.00393735	0.095621	0.298476	1	252.433	0.113694	0.427487	0.0883016	0.663586	252.433	0.0595396	0.3204	0.156167	0.874603
Misin16G077800	predicted protein	0	843.69	0.00135429	0.0488642	0.446469	1	843.69	0.112267	0.343432	0.0883237	0.663659	843.69	0.0172479	0.167776	0.526477	1
Misin05G038200	cytokinin oxidase/dehydrogenase; cytokinin oxidase dehydrogenase	C:extracellular space; P:cytokinin metabolic process; F:oxidoreductase activity, acting on CH-OH group of donors; F:cytokinin dehydrogenase activity; F:flavin adenine dinucleotide binding; P:oxidation-reduction process	4.51467	0.000794179	0.0705179	0.803524	1	4.51467	-0.118077	0.557626	0.0883714	0.663896	4.51467	0.0228846	0.283437	0.489953	1
Misin06G197800	protein gar2-like	C:mitochondrial outer membrane; P:transmembrane transport	1359.46	0.00217828	0.0377087	0.0692383	1	1359.46	0.128282	0.21154	0.0883798	0.663896	1359.46	0.0673865	0.173647	0.0791153	0.717869
Misin05G080000	Protein POLLEN DEFECTIVE IN GUIDANCE 1; protein pollen defective in guidance 1	C:endoplasmic reticulum lumen; P:embryo development ending in seed dormancy; P:pollen tube guidance; C:integral component of membrane; P:maintenance of protein localization in endoplasmic reticulum	30.0185	0.000483177	0.0223183	0.502188	1	30.0185	0.122179	0.245821	0.0884772	0.663926	30.0185	0.0100525	0.11326	0.666446	1
Misin05G118300	predicted protein	C:membrane; C:integral component of membrane	425.975	-0.000514163	0.0279669	0.593472	1	425.975	-0.115277	0.284252	0.0885145	0.663926	425.975	-0.0135577	0.135274	0.5884	1
Misin06G124000	ATP-citrate synthase beta chain protein 1; atp-citrate synthase beta chain protein 1	F:ATP citrate synthase activity; F:ATP binding; C:cytosol; P:tricarboxylic acid cycle; P:lipid metabolic process; F:lyase activity; F:metal ion binding	1856.25	-0.000472187	0.0171763	0.385316	1	1856.25	-0.12747	0.221563	0.0885194	0.663926	1856.25	-0.0123231	0.0953956	0.5798	1
Misin07G013600	hypothetical protein SORBIDRAFT_04g001240; uncharacterized protein loc103723817	C:membrane	763.112	-8.64177e-05	0.014028	0.855821	1	763.112	-0.125877	0.23039	0.0884962	0.663926	763.112	-0.00135934	0.0965558	0.950045	1
Misin07G397700	putative RNA-binding protein Luc7-like 2; rna-binding protein luc7-like 2	F:mRNA binding; C:U1 snRNP; P:mRNA splice site selection; C:U2-type prespliceosome	554.142	0.000206757	0.0103259	0.609473	1	554.142	0.123162	0.185541	0.0884482	0.663926	554.142	0.0748302	0.15805	0.055713	0.634215
Misin09G153300	nicotianamine aminotransferase A-like; nicotianamine aminotransferase a-like	P:tryptophan biosynthetic process; F:L-tyrosine:2-oxoglutarate aminotransferase activity; P:2-oxoglutarate metabolic process; P:glutamate metabolic process; P:tyrosine biosynthetic process; P:L-phenylalanine biosynthetic process; P:alkaloid biosynthetic process; P:vitamin E biosynthetic process; F:pyridoxal phosphate binding	332.946	0.000941636	0.0369082	0.458031	1	332.946	0.113702	0.302084	0.0884461	0.663926	332.946	0.0687663	0.263843	0.105437	0.783725
Misin12G268100	zinc-finger homeodomain protein 9	F:DNA binding; C:nucleus; P:transcription, DNA-templated; P:regulation of transcription, DNA-templated; F:metal ion binding	19.7079	-0.0020682	0.115908	0.711764	1	19.7079	0.117913	0.62647	0.0884559	0.663926	19.7079	-0.00590969	0.254312	0.846508	1
Misin14G073700	WAT1-related protein At3g30340-like; wat1-related protein at3g30340-like	C:intracellular; C:plasma membrane; C:integral component of membrane; F:transmembrane transporter activity; P:transmembrane transport	9.67428	-0.00135114	0.0543222	0.520371	1	9.67428	-0.112207	0.371115	0.0884606	0.663926	9.67428	0.00913284	0.191567	0.741976	1
Misin19G066100	origin of replication complex subunit 1	C:chromatin; F:DNA binding; F:chromatin binding; F:ATP binding; C:nucleus; P:DNA replication; P:regulation of transcription, DNA-templated; F:zinc ion binding; C:plastid; P:response to sucrose	961.651	0.000136517	0.0262675	0.887337	1	961.651	-0.114097	0.297315	0.0884001	0.663926	961.651	-1.62045	1.13908	0.000336995	0.029962
MisinT247000	serine/threonine-protein kinase HT1-like; serine threonine-protein kinase ht1-like	F:protein kinase activity; F:ATP binding; P:protein phosphorylation	190.732	-0.000212423	0.0132254	0.634464	1	190.732	-0.128083	0.215708	0.0884844	0.663926	190.732	-0.0579956	0.163234	0.102127	0.777497
MisinT401300	transcription factor JUNGBRUNNEN 1-like; transcription factor jungbrunnen 1-like	F:DNA binding; C:nucleus; P:regulation of transcription, DNA-templated	117.737	-0.00142202	0.181121	0.871431	1	117.737	0.104937	0.694203	0.0885039	0.663926	117.737	0.0704756	0.57735	0.134656	0.837421
Misin03G360800	thioredoxin reductase NTRC; thioredoxin reductase ntrc	F:thioredoxin-disulfide reductase activity; P:obsolete electron transport; P:pyrimidine nucleobase metabolic process; F:enzyme activator activity; C:chloroplast; P:thylakoid membrane organization; P:regulation of chlorophyll biosynthetic process; P:regulation of starch biosynthetic process; P:carotenoid biosynthetic process; F:oxidoreductase activity, acting on a sulfur group of donors, disulfide as acceptor; P:isopentenyl diphosphate biosynthetic process, methylerythritol 4-phosphate pathway; P:removal of superoxide radicals; P:hydrogen peroxide catabolic process; F:identical protein binding; P:positive regulation of catalytic activity; P:cell redox homeostasis; P:response to cadmium ion; P:oxidation-reduction process	2492.81	0.000254865	0.0104189	0.537433	1	2492.81	-0.12193	0.182499	0.0885442	0.66401	2492.81	-0.0892758	0.169754	0.039138	0.545027
Misin04G053800	Disease resistance protein RPM1	F:ADP binding	103.266	-0.000976078	0.0479087	0.600452	1	103.266	0.112829	0.405228	0.0885552	0.66401	103.266	-0.0927164	0.380549	0.0788269	0.717537
Misin01G201500	malate dehydrogenase	C:cytoplasm; P:carbohydrate metabolic process; P:pyruvate metabolic process; P:malate metabolic process; P:reductive tricarboxylic acid cycle; F:L-malate dehydrogenase activity; P:glyoxylate metabolic process	12216.4	0.000214546	0.0135137	0.63663	1	12216.4	-0.127654	0.219738	0.0885786	0.664093	12216.4	-0.00886342	0.0903468	0.681515	1
MisinT322800	60S ribosomal protein L37	0	1502.76	0.00180255	0.0237261	0.0411806	1	1502.76	-0.1099	0.159104	0.0886076	0.664218	1502.76	-0.0073423	0.06487	0.738852	1
Misin18G032700	putative pentatricopeptide repeat-containing protein At1g77010, mitochondrial	P:RNA modification	166.158	0.000444784	0.0161745	0.390883	1	166.158	0.127847	0.217389	0.088634	0.664323	166.158	0.00577827	0.0874817	0.785194	1
Misin05G266300	---NA---	0	73.5654	0.00013982	0.014284	0.771178	1	73.5654	0.126366	0.227087	0.0887354	0.664633	73.5654	0.104967	0.24615	0.0430213	0.569955
Misin06G007900	predicted protein	0	964.444	0.00135605	0.0258918	0.0974957	1	964.444	0.126395	0.197004	0.0887272	0.664633	964.444	0.00978414	0.0774467	0.644192	1
Misin06G184700	predicted protein	P:response to light intensity	764.15	0.000360069	0.0116413	0.408216	1	764.15	-0.123803	0.187838	0.0887392	0.664633	764.15	0.0256998	0.0925494	0.28987	0.97851
Misin07G284100	serine/threonine-protein kinase CDL1-like; serine threonine-protein kinase cdl1-like	F:nucleotide binding; F:protein kinase activity; C:membrane; P:phosphorylation	9.74434	0.0290712	0.271078	0.0338773	1	9.74434	0.112176	0.381205	0.0887072	0.664633	9.74434	0.0201573	0.189961	0.482673	1
Misin08G054000	predicted protein; uncharacterized protein loc103985744	C:plastid	101.278	0.000599184	0.0213704	0.365787	1	101.278	-0.124759	0.234535	0.0886979	0.664633	101.278	0.0369235	0.178158	0.236778	0.952393
MisinT157600	importin beta-like SAD2 homolog; importin beta-like sad2 homolog	C:nuclear envelope; C:cytosol; P:protein import into nucleus; P:signal transduction; F:obsolete protein transporter activity	877.076	0.000450528	0.0177366	0.421864	1	877.076	-0.126325	0.227238	0.0887494	0.664633	877.076	-0.0146751	0.102732	0.523836	1
Misin01G095800	CSC1-like protein RXW8; csc1-like protein rxw8	C:integral component of membrane	20.4535	0.000540153	0.0417827	0.744078	1	20.4535	-0.111863	0.382876	0.0891874	0.664694	20.4535	-0.019157	0.181695	0.496531	1
Misin01G362700	probable WRKY transcription factor 70	F:DNA-binding transcription factor activity; P:regulation of transcription, DNA-templated; F:sequence-specific DNA binding	13.153	0.00817697	0.144245	0.168038	1	13.153	0.11774	0.559355	0.0888354	0.664694	13.153	-0.0702001	0.369966	0.129202	0.829561
Misin01G516900	protein WEAK CHLOROPLAST MOVEMENT UNDER BLUE LIGHT 1-like; protein weak chloroplast movement under blue light 1-like	C:cytosol; P:chloroplast avoidance movement; P:chloroplast accumulation movement	311.255	-0.000601405	0.121535	0.92088	1	311.255	-0.114771	0.47429	0.0891555	0.664694	311.255	-0.0244904	0.237012	0.437116	1
Misin02G045300	---NA---	0	8.32956	0.0024127	0.0719699	0.386791	1	8.32956	-0.1121	0.394346	0.0891892	0.664694	8.32956	0.0177139	0.194727	0.536357	1
Misin03G007700	Ubiquitin-conjugating enzyme E2 2; ubiquitin-conjugating enzyme e2 2	P:protein polyubiquitination; F:ATP binding; C:cytoplasm; P:DNA repair; P:histone ubiquitination; P:protein deubiquitination; F:ligase activity; F:ubiquitin protein ligase binding; P:proteasome-mediated ubiquitin-dependent protein catabolic process; F:ubiquitin protein ligase activity	4755.07	-0.00188466	0.0266789	0.044554	1	4755.07	-0.116571	0.171263	0.088904	0.664694	4755.07	-0.181281	0.235792	0.00932314	0.26785
Misin03G198200	carbonic anhydrase isoform X2; carbonic anhydrase isoform x2	C:plastid; F:lyase activity	49.4915	-0.00010961	0.0309802	0.926211	1	49.4915	0.112212	0.31996	0.0891653	0.664694	49.4915	0.00476349	0.139596	0.846974	1
Misin03G200000	putative PrMC3; 2-hydroxyisoflavanone dehydratase-like	P:metabolic process; F:hydrolase activity	19.93	-0.00253194	0.0706664	0.341236	1	19.93	-0.113108	0.427674	0.0891218	0.664694	19.93	-0.00937379	0.177929	0.728791	1
Misin04G215900	Peroxidase 17; peroxidase 17	F:peroxidase activity; C:extracellular region; C:cytosol; P:obsolete peroxidase reaction; P:response to oxidative stress; F:heme binding; P:hydrogen peroxide catabolic process; F:metal ion binding; P:oxidation-reduction process; P:cellular oxidant detoxification	346.724	-0.00120434	0.0471927	0.488819	1	346.724	0.11169	0.343403	0.0891254	0.664694	346.724	0.0243815	0.180988	0.398878	1
Misin05G021000	splicing factor 3B subunit 1-like; splicing factor 3b subunit 1-like	P:spliceosomal complex assembly; F:mRNA binding; C:U2 snRNP; C:U12-type spliceosomal complex; C:integral component of membrane; C:U2-type prespliceosome; C:catalytic step 2 spliceosome	328.533	-0.000399677	0.0158282	0.433135	1	328.533	0.127535	0.217719	0.0889997	0.664694	328.533	0.0222285	0.106036	0.360861	1
Misin05G101100	cell division cycle protein 123 homolog	P:formation of cytoplasmic translation initiation complex; C:mitochondrion; P:regulation of translation; P:response to stress; P:cell cycle arrest; P:regulation of mitotic cell cycle	45.1414	-0.0897788	0.599131	0.017892	0.928332	45.1414	-0.115782	0.497324	0.0889473	0.664694	45.1414	-0.720007	1.72175	0.00417577	0.161819
Misin05G112800	laccase-15-like	F:copper ion binding; C:extracellular region; F:oxidoreductase activity, oxidizing metal ions; P:oxidation-reduction process	696.225	-0.00588299	0.11853	0.214755	1	696.225	0.113947	0.450262	0.0890586	0.664694	696.225	0.046456	0.313543	0.228921	0.948178
Misin05G158600	hypothetical protein SORBI_003G176100	0	18.8586	-3.60985e-05	0.0300972	0.974857	1	18.8586	-0.112128	0.322481	0.0891526	0.664694	18.8586	-5.42e-05	0.169871	0.998356	1
Misin05G166200	jmjC domain-containing protein 4	F:proximal promoter sequence-specific DNA binding; C:nucleus; P:positive regulation of seed germination; F:histone demethylase activity (H3-R2 specific); F:histone demethylase activity (H4-R3 specific); P:histone H4-R3 methylation; P:histone H3-R2 demethylation; P:histone H4-R3 demethylation	129.998	-9.88785e-05	0.0227125	0.902898	1	129.998	0.115664	0.277701	0.0890633	0.664694	129.998	0.0857562	0.280555	0.0722686	0.698976
Misin05G285000	O-acyltransferase WSD1; o-acyltransferase wsd1	F:diacylglycerol O-acyltransferase activity; C:plasma membrane; C:integral component of membrane; P:triglyceride biosynthetic process; P:obsolete acyl-carrier-protein biosynthetic process; F:long-chain-alcohol O-fatty-acyltransferase activity	2650.22	0.000624195	0.0269885	0.480346	1	2650.22	0.117192	0.267053	0.0891657	0.664694	2650.22	0.00711649	0.11855	0.76192	1
Misin06G097500	probable bifunctional methylthioribulose-1-phosphate dehydratase/enolase-phosphatase E1; probable bifunctional methylthioribulose-1-phosphate dehydratase enolase-phosphatase e1	F:magnesium ion binding; C:cytoplasm; F:zinc ion binding; P:dephosphorylation; P:L-methionine salvage from S-adenosylmethionine; P:L-methionine salvage from methylthioadenosine; F:2,3-diketo-5-methylthiopentyl-1-phosphate enolase activity; F:2-hydroxy-3-keto-5-methylthiopentenyl-1-phosphate phosphatase activity; F:acireductone synthase activity; F:methylthioribulose 1-phosphate dehydratase activity	539.785	0.000166875	0.0135906	0.715671	1	539.785	0.127326	0.221028	0.0887916	0.664694	539.785	0.00197679	0.0871299	0.925119	1
Misin06G099000	serine/threonine-protein kinase RUNKEL; serine threonine-protein kinase runkel	P:phragmoplast assembly; F:protein serine/threonine kinase activity; F:ATP binding; P:protein phosphorylation; F:microtubule binding; P:serine family amino acid metabolic process; C:plasmodesma; P:endosperm cellularization; C:tubulin complex	541.467	0.000257135	0.0158716	0.621948	1	541.467	-0.125163	0.23245	0.0888007	0.664694	541.467	-0.0537475	0.177558	0.126893	0.826572
Misin06G229000	lipid phosphate phosphatase 2-like	C:integral component of plasma membrane; P:glycosphingolipid metabolic process; P:signal transduction; F:phosphatidate phosphatase activity; P:phospholipid catabolic process; P:glycerolipid metabolic process; P:phospholipid dephosphorylation	69.0261	-0.00388575	0.0664251	0.0841616	1	69.0261	0.117266	0.26699	0.0890858	0.664694	69.0261	0.0504112	0.189216	0.148615	0.863659
Misin06G245900	phosphatidylinositol/phosphatidylcholine transfer protein SFH6-like isoform X1; phosphatidylinositol phosphatidylcholine transfer protein sfh6-like isoform x1	F:transporter activity; C:intracellular; P:transport; C:integral component of membrane	161.497	0.000644486	0.0257421	0.433848	1	161.497	0.119756	0.254763	0.0889213	0.664694	161.497	0.00158547	0.10848	0.94406	1
Misin07G118800	---NA---	0	24.6119	-0.000207063	0.0341197	0.875843	1	24.6119	0.112067	0.330866	0.088896	0.664694	24.6119	0.0211011	0.170633	0.449323	1
Misin09G157800	probable LRR receptor-like serine/threonine-protein kinase At3g47570; probable lrr receptor-like serine threonine-protein kinase at3g47570 isoform x1	F:protein serine/threonine kinase activity; F:ATP binding; P:protein phosphorylation; P:serine family amino acid metabolic process; C:integral component of membrane	49.16	-0.00172482	0.0673973	0.531997	1	49.16	0.113207	0.427352	0.0889688	0.664694	49.16	0.0211966	0.21108	0.477979	1
Misin10G103700	carotenoid cleavage dioxygenase 8 homolog A, chloroplastic; carotenoid cleavage dioxygenase 8 homolog chloroplastic-like	C:chloroplast; P:secondary shoot formation; P:carotene catabolic process; F:oxidoreductase activity, acting on single donors with incorporation of molecular oxygen, incorporation of two atoms of oxygen; F:metal ion binding; P:oxidation-reduction process; P:strigolactone biosynthetic process	40.4431	0.00056572	0.0397779	0.713913	1	40.4431	-0.114679	0.286133	0.0890231	0.664694	40.4431	1.48951	0.929097	0.000258074	0.0246958
Misin11G146100	Auxin response factor 8	P:response to hormone; P:regulation of cellular process	261.568	3.84273e-05	0.0145414	0.938033	1	261.568	0.124849	0.233561	0.0888675	0.664694	261.568	0.00929554	0.101714	0.678553	1
Misin12G245900	ABC transporter B family member 19; abc transporter b family member 19	F:ATP binding; F:ATPase-coupled transmembrane transporter activity; C:ATP-binding cassette (ABC) transporter complex; P:transmembrane transport	1488.54	-6.82041e-05	0.0159732	0.900098	1	1488.54	-0.122534	0.242508	0.0890232	0.664694	1488.54	0.159971	0.409224	0.0276439	0.466821
Misin14G040100	---NA---	0	10.634	-0.000426729	0.0714113	0.896739	1	10.634	0.112441	0.405443	0.0891054	0.664694	10.634	0.00432681	0.166731	0.868781	1
Misin14G077300	---NA---	0	20.0974	0.000686309	0.0374554	0.620639	1	20.0974	0.1123	0.319256	0.0890823	0.664694	20.0974	0.0334355	0.189181	0.279979	0.9757
Misin14G118300	patatin-like protein 1	C:mitochondrion; C:membrane; P:lipid catabolic process; F:lipase activity	11.7074	-0.000309946	0.0518732	0.88929	1	11.7074	-0.112984	0.416198	0.0887839	0.664694	11.7074	0.00503252	0.254552	0.868977	1
Misin16G091900	rhomboid-like protein 11, chloroplastic; rhomboid-like protein chloroplastic	F:serine-type endopeptidase activity; C:chloroplast; C:integral component of membrane; P:protein processing; P:regulation of jasmonic acid metabolic process	251.967	0.000340819	0.0166124	0.525058	1	251.967	-0.125483	0.229808	0.0891286	0.664694	251.967	0.00106961	0.0940639	0.960335	1
Misin17G023000	cysteine-rich repeat secretory protein 55-like	F:kinase activity; P:phosphorylation	93.9411	0.000352784	0.0478948	0.860678	1	93.9411	-0.112538	0.402376	0.0888538	0.664694	93.9411	-0.0742201	0.348099	0.111992	0.798218
Misin18G128500	---NA---	0	5.34632	-0.00499779	0.143945	0.451177	1	5.34632	-0.117682	0.615461	0.0890614	0.664694	5.34632	-0.0548514	0.430211	0.206329	0.931425
Misin19G110600	signal recognition particle 9 kDa protein; signal recognition particle 9 kda protein	F:signal recognition particle binding; C:signal recognition particle receptor complex; C:signal recognition particle, endoplasmic reticulum targeting; P:SRP-dependent cotranslational protein targeting to membrane, translocation; F:7S RNA binding; P:negative regulation of translational elongation	819.184	0.000695909	0.0170628	0.212533	1	819.184	-0.126504	0.198673	0.0890889	0.664694	819.184	0.0260556	0.0983102	0.289455	0.97851
Misin19G174100	predicted protein; lectin-domain containing receptor kinase	F:protein serine/threonine kinase activity; F:ATP binding; P:protein phosphorylation; P:serine family amino acid metabolic process; C:integral component of membrane; F:polysaccharide binding	15.7415	-9.72211e-05	0.0329428	0.939349	1	15.7415	0.111856	0.381189	0.0891551	0.664694	15.7415	-0.0798307	0.32474	0.0927316	0.757187
MisinT096500	Acyl-protein thioesterase 2; acyl-protein thioesterase 2	P:protein depalmitoylation; C:cytoplasm; F:palmitoyl-(protein) hydrolase activity; C:integral component of membrane; F:carboxylic ester hydrolase activity	2406.22	0.000286628	0.0176087	0.619721	1	2406.22	-0.122968	0.240625	0.0890609	0.664694	2406.22	-0.0182389	0.116642	0.455353	1
MisinT108800	Beta-1,6-galactosyltransferase GALT31A; beta- -galactosyltransferase galt31a	C:Golgi membrane; P:protein glycosylation; F:galactosyltransferase activity; C:integral component of membrane	222.835	0.000123166	0.0175224	0.836498	1	222.835	-0.121053	0.248583	0.0890397	0.664694	222.835	-0.00319847	0.107083	0.887073	1
MisinT276500	---NA---	0	21.3578	-0.000393431	0.0755111	0.911005	1	21.3578	0.116365	0.514278	0.0889685	0.664694	21.3578	0.10947	0.519592	0.0722169	0.698976
MisinT525600	---NA---	0	81.2836	0.000471148	0.0244723	0.563202	1	81.2836	0.11755	0.265922	0.0889592	0.664694	81.2836	0.0682394	0.235204	0.0989038	0.772226
Misin07G506800	predicted protein; uncharacterized protein loc103627801 isoform x2	P:DNA repair; F:zinc ion binding; P:photomorphogenesis; P:shade avoidance; P:entrainment of circadian clock; P:regulation of stomatal movement; C:integral component of membrane; P:protein ubiquitination; C:nuclear body; P:positive regulation of proteasomal ubiquitin-dependent protein catabolic process; F:identical protein binding; P:anthocyanin-containing compound metabolic process; P:photoperiodism, flowering; F:ubiquitin protein ligase activity	541.435	-0.000255819	0.0184279	0.676579	1	541.435	0.121193	0.247399	0.0892094	0.664705	541.435	0.125833	0.306689	0.0356044	0.525638
Misin18G223000	molybdenum cofactor sulfurase	P:MAPK cascade; C:intracellular; P:protein targeting to membrane; P:Mo-molybdopterin cofactor biosynthetic process; F:Mo-molybdopterin cofactor sulfurase activity; F:selenocysteine lyase activity; P:response to heat; P:response to cold; P:response to water deprivation; P:abscisic acid biosynthetic process; P:response to ethylene; P:auxin-activated signaling pathway; P:abscisic acid-activated signaling pathway; P:salicylic acid mediated signaling pathway; P:jasmonic acid mediated signaling pathway; P:stomatal movement; P:sugar mediated signaling pathway; P:regulation of plant-type hypersensitive response; F:transferase activity; P:molybdenum incorporation into molybdenum-molybdopterin complex; C:molybdopterin synthase complex; F:molybdenum ion binding; F:pyridoxal phosphate binding; P:negative regulation of defense response; P:hyperosmotic salinity response; P:defense response to bacterium; P:negative regulation of programmed cell death; P:protein import into chloroplast stroma; P:defense response to fungus	229.425	-0.0016303	0.0351108	0.128397	1	229.425	-0.125931	0.227315	0.0892154	0.664705	229.425	-0.111048	0.260031	0.0401419	0.552917
Misin08G147100	endo-1,4-beta-xylanase A-like; endo- -beta-xylanase a-like	P:carbohydrate metabolic process; F:hydrolase activity, acting on glycosyl bonds	303.33	-0.00139904	0.059224	0.55628	1	303.33	0.112564	0.413154	0.0892416	0.664716	303.33	0.0272333	0.220586	0.38281	1
MisinT244800	probable LRR receptor-like serine/threonine-protein kinase At4g36180; probable lrr receptor-like serine threonine-protein kinase at4g36180	C:integral component of membrane	22.819	-0.000405233	0.0338922	0.751721	1	22.819	0.111576	0.361545	0.0892314	0.664716	22.819	0.0344164	0.211719	0.284023	0.976359
Misin01G327700	uncharacterized WD repeat-containing protein C2A9.03-like isoform X1	0	4.83228	0.00393644	0.101944	0.349391	1	4.83228	0.116863	0.539312	0.0893326	0.664754	4.83228	0.013706	0.196365	0.628452	1
Misin05G346200	40S ribosomal protein S23; 40s ribosomal protein s23	F:structural constituent of ribosome; P:translation; C:integral component of membrane; C:cytosolic small ribosomal subunit; P:ribosome biogenesis	3395.62	0.00118257	0.0272624	0.152799	1	3395.62	-0.127194	0.21871	0.0893149	0.664754	3395.62	0.012657	0.0941952	0.568851	1
Misin05G397000	probable glycerol-3-phosphate dehydrogenase [NAD(+)] 1, cytosolic	F:glycerol-3-phosphate dehydrogenase [NAD+] activity; F:calcium transmembrane transporter activity, phosphorylative mechanism; F:calmodulin binding; F:ATP binding; C:cytosol; C:integral component of plasma membrane; P:carbohydrate metabolic process; C:glycerol-3-phosphate dehydrogenase complex; C:sarcoplasmic reticulum; P:glycerol-3-phosphate catabolic process; P:glycerolipid metabolic process; F:metal ion binding; F:NAD binding; P:oxidation-reduction process; P:calcium ion transmembrane transport	904.591	7.44655e-05	0.0130736	0.867602	1	904.591	-0.126453	0.223906	0.0893454	0.664754	904.591	0.015928	0.105654	0.495639	1
Misin06G066000	predicted protein	F:iron ion binding; C:integral component of membrane; F:oxidoreductase activity, acting on paired donors, with incorporation or reduction of molecular oxygen, NAD(P)H as one donor, and incorporation of one atom of oxygen; F:heme binding; P:secondary metabolite biosynthetic process; P:oxidation-reduction process	91.432	-0.0034029	0.100092	0.425319	1	91.432	0.116532	0.527312	0.0893047	0.664754	91.432	0.0836924	0.442549	0.106238	0.785695
Misin08G194600	protein FAR1-RELATED SEQUENCE 6-like; protein far1-related sequence 6-like	P:regulation of transcription, DNA-templated; F:zinc ion binding	1216.64	-0.000130543	0.00909984	0.758305	1	1216.64	-0.111182	0.161798	0.0892792	0.664754	1216.64	-0.0322745	0.0830016	0.20634	0.931425
Misin12G230300	kinesin-related protein 6	F:microtubule motor activity; F:ATP binding; C:kinesin complex; C:microtubule; P:microtubule-based movement; F:microtubule binding; C:plastid; F:ATPase activity; C:tubulin complex	2129.84	-0.000170913	0.0116392	0.678079	1	2129.84	-0.127379	0.206113	0.0893161	0.664754	2129.84	-0.0230037	0.0989937	0.338802	0.999279
Misin17G104500	triose phosphate/phosphate translocator; triose phosphate phosphate translocator	F:transporter activity; C:integral component of membrane; C:chloroplast membrane; P:carbohydrate transmembrane transport	508.604	0.000269673	0.0183871	0.658084	1	508.604	-0.121338	0.246344	0.0893391	0.664754	508.604	-0.0114008	0.112281	0.62559	1
Misin19G069000	Os07g0635150	C:membrane; C:integral component of membrane	4.7178	0.000765572	0.11625	0.894321	1	4.7178	-0.116966	0.630071	0.0893083	0.664754	4.7178	-0.00199617	0.300079	0.950105	1
Misin07G175700	hypothetical protein SORBI_007G038400; uncharacterized protein loc101755589 isoform x1	C:membrane	14.8717	0.00102029	0.0361288	0.395544	1	14.8717	-0.114629	0.28411	0.0893841	0.664923	14.8717	0.0515168	0.354423	0.209345	0.933568
Misin09G028400	predicted protein	0	17.4534	0.00117293	0.0643089	0.669901	1	17.4534	0.113616	0.447827	0.0893927	0.664923	17.4534	0.000477901	0.205871	0.986485	1
Misin03G336800	transcription factor-like	C:transcription factor TFIIIC complex; F:RNA polymerase III general transcription initiation factor activity; F:RNA polymerase III type 1 promoter sequence-specific DNA binding; F:RNA polymerase III type 2 promoter sequence-specific DNA binding; P:transcription initiation from RNA polymerase III promoter; P:5S class rRNA transcription by RNA polymerase III	60.8419	-0.00210351	0.0507367	0.203178	1	60.8419	-0.115222	0.278925	0.0894303	0.664926	60.8419	-0.0185477	0.14422	0.478347	1
Misin07G237000	predicted protein; uncharacterized protein loc103642199 isoform x1	C:mitochondrion	409.981	0.00471549	0.0694619	0.0528412	1	409.981	0.123904	0.235587	0.0894246	0.664926	409.981	0.0871236	0.230582	0.0602437	0.652095
Misin08G307900	WASH complex subunit CCDC53-like; wash complex subunit ccdc53-like	C:membrane; C:WASH complex	242.729	0.000159629	0.0115847	0.697216	1	242.729	0.127211	0.205024	0.0894186	0.664926	242.729	0.0322892	0.111933	0.224631	0.94634
Misin08G216300	RNA polymerase II C-terminal domain phosphatase-like 1 isoform X1; rna polymerase ii c-terminal domain phosphatase-like 1 isoform x1	F:phosphoserine phosphatase activity; P:glycine metabolic process; P:L-serine metabolic process; P:threonine metabolic process; C:protein serine/threonine phosphatase complex; F:RNA polymerase II CTD heptapeptide repeat phosphatase activity; P:response to wounding; P:response to salt stress; P:abscisic acid-activated signaling pathway; C:RNA polymerase II, holoenzyme; P:negative regulation of transcription, DNA-templated; P:dephosphorylation of RNA polymerase II C-terminal domain	1897.54	0.000485146	0.0210441	0.468564	1	1897.54	0.12185	0.243808	0.0894648	0.665091	1897.54	0.0721015	0.218025	0.0843633	0.737238
Misin04G013300	---NA---	0	18.0443	-0.00492008	0.103128	0.218255	1	18.0443	-0.111939	0.396974	0.0895046	0.665291	18.0443	-0.00439829	0.173091	0.868377	1
Misin07G393900	glucose-6-phosphate 1-dehydrogenase, cytoplasmic isoform; glucose-6-phosphate 1- cytoplasmic isoform	F:glucose-6-phosphate dehydrogenase activity; P:glucose metabolic process; P:pentose-phosphate shunt; P:glutathione metabolic process; C:plastid; C:integral component of membrane; F:NADP binding; P:oxidation-reduction process	1872.78	0.00031867	0.0181724	0.590936	1	1872.78	0.122431	0.24127	0.0895164	0.665291	1872.78	0.0336566	0.144698	0.243341	0.954359
Misin12G246100	---NA---	0	86.0155	-0.000881748	0.0447699	0.60801	1	86.0155	0.111336	0.354651	0.0895454	0.665327	86.0155	0.0739565	0.314854	0.104629	0.782305
Misin12G247100	predicted protein; uncharacterized protein loc100277960 precursor	C:integral component of membrane	21.5565	-0.000552096	0.0598524	0.833779	1	21.5565	-0.11323	0.440093	0.0895459	0.665327	21.5565	0.0439733	0.28705	0.236414	0.952393
Misin01G031200	---NA---	0	140.165	9.53186e-05	0.0130971	0.831052	1	140.165	0.12656	0.220857	0.0897969	0.665559	140.165	0.0211022	0.111081	0.388541	1
Misin02G289900	MADS-box protein SOC1-like isoform X1; mads-box protein soc1-like isoform x1	F:DNA binding; F:DNA-binding transcription factor activity; C:nucleus; C:transcription factor complex; P:regulation of transcription, DNA-templated; P:regulation of transcription, DNA-templated; F:2-alkenal reductase [NAD(P)+] activity; F:protein dimerization activity; P:oxidation-reduction process	494.92	-0.00159136	0.0461557	0.301906	1	494.92	-0.113212	0.294983	0.0898456	0.665559	494.92	-0.0663974	0.253647	0.109506	0.79243
Misin02G318800	nodulation protein H-like isoform X1; uncharacterized protein loc100274889	C:integral component of membrane	132.665	-0.000316315	0.017026	0.567156	1	132.665	-0.123754	0.234724	0.0898605	0.665559	132.665	-0.00771576	0.107313	0.734315	1
Misin02G364100	TPA: hypothetical protein ZEAMMB73_426560, partial	0	280.22	0.0014892	0.038453	0.213157	1	280.22	-0.118746	0.255894	0.0898736	0.665559	280.22	-0.0683804	0.385804	0.138944	0.846503
Misin03G294300	zinc finger protein 7	F:metal ion binding	18.0222	-0.00503842	0.0984075	0.17287	1	18.0222	-0.111239	0.371047	0.0898215	0.665559	18.0222	-0.0145734	0.189565	0.603465	1
Misin04G151500	---NA---	0	24.3488	-0.00257378	0.0550495	0.151302	1	24.3488	-0.117174	0.264985	0.0896431	0.665559	24.3488	-0.0547103	0.213965	0.139013	0.846627
Misin04G184300	putative glutamine amidotransferase YLR126C; glutamine amidotransferase ylr126c	C:mitochondrion; C:cytosol; P:proteolysis; F:peptidase activity; P:glucosinolate metabolic process	5.05405	-0.000588457	0.15511	0.93927	1	5.05405	-0.114905	0.652405	0.0897872	0.665559	5.05405	-0.0165817	0.296779	0.613014	1
Misin04G302000	condensin-2 complex subunit H2; condensin-2 complex subunit h2	C:condensed chromosome; C:nucleolus; P:positive regulation of DNA repair; P:chromosome organization	361.545	0.000182214	0.0139606	0.697081	1	361.545	-0.125952	0.224585	0.0898278	0.665559	361.545	0.00882328	0.0981015	0.69011	1
Misin05G276100	protein tesmin/TSO1-like CXC 5	F:RNA polymerase II regulatory region sequence-specific DNA binding; C:nucleus; P:regulation of transcription, DNA-templated	273.108	-0.00219801	0.0398043	0.079631	1	273.108	-0.126954	0.218768	0.0896175	0.665559	273.108	-0.0791327	0.202237	0.065322	0.674399
Misin05G282300	hypothetical protein SORBI_009G005100	0	240.167	-0.000431701	0.016542	0.413543	1	240.167	0.126788	0.218706	0.0898423	0.665559	240.167	0.00301922	0.0871494	0.886001	1
Misin06G118700	hypothetical protein SORBI_003G139100	0	17083.6	-0.00133612	0.0298605	0.140314	1	17083.6	0.126509	0.221052	0.0898274	0.665559	17083.6	-0.0042361	0.0886035	0.841599	1
Misin07G080000	predicted protein	F:hydrolase activity	735.91	-0.000355999	0.0126312	0.422322	1	735.91	-0.125955	0.197915	0.0897002	0.665559	735.91	-0.0291234	0.102912	0.252373	0.960881
Misin07G218200	anthranilate O-methyltransferase 1-like; anthranilate o-methyltransferase 1-like	F:methyltransferase activity; P:methylation	1275.34	0.00115137	0.0656781	0.684919	1	1275.34	-0.113197	0.444178	0.0897941	0.665559	1275.34	-0.120231	0.49814	0.0589188	0.646348
Misin07G477900	membrane-anchored ubiquitin-fold protein 3 isoform X2; membrane-anchored ubiquitin-fold protein 3 isoform x2	C:cytoplasm; C:plasma membrane; P:metal ion transport; F:transition metal ion binding; P:cellular transition metal ion homeostasis	1586.82	-4.97803e-05	0.0102574	0.89807	1	1586.82	-0.125364	0.195163	0.0896717	0.665559	1586.82	-0.0141888	0.0813892	0.515955	1
Misin07G554600	predicted protein; uncharacterized protein loc101782601	C:plastid	1336.04	0.00036844	0.0130138	0.413428	1	1336.04	0.126172	0.199538	0.0898383	0.665559	1336.04	-0.0085817	0.0788354	0.683631	1
Misin08G079500	---NA---	0	12.4505	0.00100993	0.0521208	0.629334	1	12.4505	0.112504	0.425384	0.0898628	0.665559	12.4505	0.0793457	0.402283	0.109892	0.792767
Misin09G045500	aldehyde oxidase GLOX-like	C:membrane; C:integral component of membrane; F:palmitoyltransferase activity	10.2567	0.013879	0.22629	0.172499	1	10.2567	0.117275	0.579816	0.0897793	0.665559	10.2567	0.210094	0.915004	0.0276579	0.466821
Misin11G255000	cysteine protease 1 precursor	F:cysteine-type endopeptidase activity; F:phospholipase A2 activity; C:extracellular space; C:lysosome; P:phospholipid catabolic process; P:proteolysis involved in cellular protein catabolic process	1475.81	-6.53804e-05	0.0147414	0.895997	1	1475.81	-0.123927	0.234887	0.0896022	0.665559	1475.81	-0.0384445	0.154802	0.206412	0.931671
Misin11G269500	probable receptor-like protein kinase At1g49730; probable receptor-like protein kinase at1g49730	F:protein serine/threonine kinase activity; F:ATP binding; P:protein phosphorylation; P:serine family amino acid metabolic process; C:integral component of membrane	299.844	-4.20142e-05	0.0168095	0.941774	1	299.844	-0.120798	0.247089	0.0897809	0.665559	299.844	-0.0353631	0.176504	0.250826	0.960233
Misin12G085800	mitogen-activated protein kinase kinase kinase YODA-like isoform X1; mitogen-activated protein kinase kinase kinase yoda-like isoform x1	F:obsolete signal transducer, downstream of receptor, with serine/threonine kinase activity; F:ATP binding; P:transmembrane receptor protein serine/threonine kinase signaling pathway; P:serine family amino acid metabolic process; C:plastid; P:signal transduction by protein phosphorylation	2959.38	-0.000504886	0.0185542	0.385257	1	2959.38	0.125572	0.226578	0.0898394	0.665559	2959.38	0.0107117	0.0970905	0.629645	1
Misin13G076900	transmembrane 9 superfamily member 8-like	C:integral component of membrane	3918.77	4.04099e-05	0.0141221	0.932949	1	3918.77	-0.124577	0.23137	0.0898134	0.665559	3918.77	-0.0227709	0.117886	0.365988	1
Misin14G036700	Calcium-dependent protein kinase 32; calcium-dependent protein kinase 32	F:calcium-dependent protein kinase C activity; F:protein binding; C:nucleus; C:cytoplasm; C:plasma membrane; P:protein phosphorylation; P:serine family amino acid metabolic process; C:plasmodesma; P:response to salt stress; P:abscisic acid-activated signaling pathway	9.61589	0.00112799	0.0455128	0.500109	1	9.61589	0.111155	0.350376	0.0898124	0.665559	9.61589	0.116754	0.583536	0.0683149	0.683847
Misin18G204400	probable receptor-like protein kinase At1g80640; probable receptor-like protein kinase at1g80640	F:protein serine/threonine kinase activity; F:ATP binding; P:protein phosphorylation; P:serine family amino acid metabolic process; C:integral component of membrane	222.51	0.000307069	0.017706	0.595156	1	222.51	-0.123017	0.238605	0.0896046	0.665559	222.51	0.00318571	0.10328	0.886097	1
MisinT310000	---NA---	0	11.9864	-0.00646506	0.108715	0.116778	1	11.9864	-0.111456	0.330706	0.0897527	0.665559	11.9864	-0.024507	0.199088	0.410531	1
Misin10G100000	protein NRT1/ PTR FAMILY 4.3-like; protein nrt1 ptr family -like	F:transporter activity; P:transport; C:integral component of membrane	322.039	-0.00194659	0.0504443	0.243772	1	322.039	-0.113444	0.291984	0.0898901	0.66559	322.039	-3.008	0.917009	9.25e-06	0.00172497
Misin07G354400	nudix hydrolase 13	F:hydrolase activity	75.3246	-0.00019815	0.0280859	0.848824	1	75.3246	-0.112432	0.304722	0.0899263	0.66568	75.3246	0.011676	0.150773	0.650184	1
Misin09G011900	Disease resistance protein RGA2	F:ADP binding	46.6761	-0.922456	1.09258	0.000208265	0.0481782	46.6761	-0.118503	0.256857	0.0899271	0.66568	46.6761	-0.360362	0.63611	0.00735439	0.231571
Misin17G134500	---NA---	0	78.3898	0.00014057	0.0155942	0.788693	1	78.3898	0.123866	0.233825	0.089985	0.666018	78.3898	0.00887598	0.0992586	0.689529	1
Misin01G407400	---NA---	0	120.48	-0.00103374	0.0269431	0.203782	1	120.48	0.125625	0.225346	0.0900651	0.666244	120.48	0.0173183	0.106471	0.463297	1
Misin12G147400	predicted protein; peptidoglycan binding domain containing protein	F:protein disulfide isomerase activity; P:protein folding; C:plastid chromosome; C:chloroplast thylakoid membrane; C:chloroplast envelope; F:heat shock protein binding; F:unfolded protein binding	39.3561	0.00271062	0.0714962	0.306279	1	39.3561	0.111225	0.332211	0.0900292	0.666244	39.3561	0.030226	0.190276	0.319488	0.99379
Misin18G083500	hypothetical protein SORBIDRAFT_10g006625	C:membrane; C:integral component of membrane	91.0716	-0.000191151	0.0190969	0.768641	1	91.0716	0.118314	0.257262	0.0900601	0.666244	91.0716	-0.0296813	0.153058	0.297661	0.982544
MisinT505600	histidinol-phosphate aminotransferase	P:histidine biosynthetic process; P:tryptophan biosynthetic process; F:histidinol-phosphate transaminase activity; P:glutamate metabolic process; P:tyrosine biosynthetic process; P:L-phenylalanine biosynthetic process; F:pyridoxal phosphate binding; F:L-phenylalanine:2-oxoglutarate aminotransferase activity	826.202	0.000121892	0.011329	0.763033	1	826.202	-0.126857	0.2059	0.0900409	0.666244	826.202	-0.0558171	0.151534	0.103154	0.779361
Misin01G074900	---NA---	0	232.241	-0.0300557	0.224826	0.0139438	0.827189	232.241	-0.115259	0.274691	0.0901292	0.666304	232.241	-0.809961	0.894167	0.00159336	0.0884644
Misin02G480200	putative DUF1618 domain containing family protein	C:membrane; C:integral component of membrane; F:metal ion binding	28.8638	-0.00443911	0.0935272	0.207364	1	28.8638	-0.111024	0.368432	0.0900877	0.666304	28.8638	-0.0149017	0.177586	0.587541	1
Misin05G022000	SEC13-related protein	C:Golgi membrane; F:structural molecule activity; C:cytosol; P:protein transport; C:COPII vesicle coat; C:nuclear pore outer ring; P:COPII-coated vesicle budding	1102.21	0.00268738	0.043738	0.0586792	1	1102.21	0.126933	0.213836	0.0901399	0.666304	1102.21	0.161698	0.290053	0.0191501	0.392136
Misin05G397800	hydroxyproline-rich glycoprotein-like	C:membrane	873.328	-0.000222558	0.0136074	0.625797	1	873.328	-0.126571	0.218542	0.0901473	0.666304	873.328	-0.0339427	0.129032	0.224965	0.94634
Misin06G110700	Isocitrate dehydrogenase [NAD] catalytic subunit 5, mitochondrial; isocitrate dehydrogenase	F:magnesium ion binding; F:isocitrate dehydrogenase (NAD+) activity; C:mitochondrion; P:tricarboxylic acid cycle; F:NAD binding	863.401	0.000743062	0.0192615	0.218752	1	863.401	-0.126935	0.208242	0.0901347	0.666304	863.401	-0.00258108	0.0810507	0.900859	1
Misin07G099900	serine/threonine-protein kinase EDR1-like isoform X1; serine threonine-protein kinase edr1-like isoform x1	F:protein serine/threonine kinase activity; F:ATP binding; P:protein phosphorylation; P:serine family amino acid metabolic process	1094.99	-0.00024713	0.0146631	0.610142	1	1094.99	-0.125724	0.224493	0.0901346	0.666304	1094.99	-0.028741	0.122954	0.279305	0.974994
Misin02G444600	Transcription initiation factor IIB; transcription initiation factor iib	F:rDNA binding; F:translation initiation factor activity; C:ribosome; P:DNA-templated transcription, initiation; P:regulation of transcription, DNA-templated; P:regulation of translational initiation; F:zinc ion binding; C:plastid outer membrane; P:stomatal lineage progression; F:TBP-class protein binding	338.329	-4.90537e-05	0.0101831	0.899483	1	338.329	0.124401	0.192667	0.0901875	0.666324	338.329	0.0140424	0.0811885	0.519795	1
Misin03G215600	F-box protein	C:mitochondrion	23.8299	0.00194373	0.0632566	0.421548	1	23.8299	0.111204	0.384882	0.0901756	0.666324	23.8299	0.0437469	0.246556	0.218477	0.940846
Misin06G026400	putative HTH-type transcriptional regulator yezE; uncharacterized protein loc107867004	F:serine-tRNA ligase activity; F:ATP binding; C:cytoplasm; P:seryl-tRNA aminoacylation; P:glycine metabolic process; P:L-serine metabolic process; P:threonine metabolic process	80.9432	0.00348136	0.0803415	0.239358	1	80.9432	0.110919	0.362511	0.0901711	0.666324	80.9432	0.0392604	0.229969	0.246786	0.956615
Misin07G105700	Citrate synthase, glyoxysomal; citrate glyoxysomal	P:tricarboxylic acid cycle; C:plastid; F:transferase activity, transferring acyl groups, acyl groups converted into alkyl on transfer	1976.42	0.000135527	0.0101617	0.731541	1	1976.42	0.123177	0.188585	0.0901995	0.666324	1976.42	0.00576441	0.0731191	0.782041	1
Misin01G218300	predicted protein; uncharacterized protein loc4348807	F:RNA binding; F:RNA-DNA hybrid ribonuclease activity; P:regulation of RNA metabolic process; P:RNA phosphodiester bond hydrolysis, endonucleolytic	963.228	0.00013946	0.0118711	0.736923	1	963.228	-0.126914	0.210353	0.0902434	0.666376	963.228	0.00760775	0.0849879	0.719504	1
Misin01G491200	aconitate hydratase, cytoplasmic-like; aconitate cytoplasmic	P:response to reactive oxygen species; F:aconitate hydratase activity; F:copper ion binding; C:mitochondrion; C:vacuole; C:cytosol; C:plasma membrane; P:glucose catabolic process; P:glycolytic process; P:isocitrate metabolic process; P:water transport; P:hyperosmotic response; P:Golgi organization; P:vacuole organization; P:response to temperature stimulus; C:plasmodesma; C:plastid; P:response to iron ion; P:photosynthesis; P:reductive tricarboxylic acid cycle; P:glyoxylate metabolic process; P:response to cadmium ion; F:protein dimerization activity; F:mRNA 5'-UTR binding; C:apoplast; F:4 iron, 4 sulfur cluster binding; P:iron ion homeostasis	4623.97	-7.05748e-05	0.0116864	0.863477	1	4623.97	-0.126928	0.211952	0.0902198	0.666376	4623.97	-0.144934	0.270237	0.0227498	0.427698
Misin19G152300	hypothetical protein	0	31.1597	-0.000311217	0.053117	0.892045	1	31.1597	0.112126	0.422006	0.0902438	0.666376	31.1597	0.00590007	0.187745	0.829389	1
Misin01G347800	S-norcoclaurine synthase 1-like; s-norcoclaurine synthase 1-like	F:iron ion binding; F:dioxygenase activity; P:oxidation-reduction process	732.05	0.000625437	0.0317497	0.574142	1	732.05	0.112684	0.297449	0.0902903	0.66654	732.05	0.00115112	0.131395	0.961926	1
Misin02G505100	probable serine/threonine-protein kinase At4g35230; probable serine threonine-protein kinase at4g35230	F:protein kinase activity; F:ATP binding; P:protein phosphorylation; C:plastid	1768.34	-0.000384242	0.011424	0.382273	1	1768.34	-0.120633	0.181766	0.0903031	0.66654	1768.34	-0.0296617	0.092097	0.237443	0.952393
Misin14G080500	DNA polymerase alpha subunit B; dna polymerase alpha subunit b	F:DNA binding; F:DNA-directed DNA polymerase activity; C:alpha DNA polymerase:primase complex; C:mitochondrion; P:DNA replication initiation; P:histone lysine methylation; C:DNA polymerase complex; F:protein heterodimerization activity; P:regulation of cell cycle; P:regulation of macromolecule metabolic process; P:DNA biosynthetic process	31.9785	-0.000204698	0.0294767	0.852826	1	31.9785	-0.111833	0.310383	0.0902961	0.66654	31.9785	-0.149366	0.635565	0.0460419	0.585578
Misin01G061700	hypothetical protein SORBI_001G085000	0	54.2368	-7.96079e-05	0.0279737	0.939301	1	54.2368	0.111923	0.306481	0.090478	0.666553	54.2368	0.0361238	0.194268	0.254969	0.96311
Misin01G198100	probable N-succinyldiaminopimelate aminotransferase DapC isoform X1; probable n-succinyldiaminopimelate aminotransferase isoform x1	F:transaminase activity; P:biosynthetic process; F:pyridoxal phosphate binding	585.652	0.000151933	0.0145145	0.755189	1	585.652	-0.124401	0.229797	0.0904643	0.666553	585.652	-0.0733031	0.207368	0.0784335	0.716447
Misin02G470500	Urease accessory protein ureH; urease accessory protein	C:integral component of membrane	493.711	0.000111441	0.00975178	0.778244	1	493.711	-0.120377	0.181252	0.0903892	0.666553	493.711	-0.0363553	0.1011	0.176781	0.899255
Misin02G475500	---NA---	0	1845	2.65653e-05	0.0154792	0.959802	1	1845	-0.122254	0.239118	0.0903801	0.666553	1845	0.0741746	0.216481	0.0793319	0.718431
Misin03G295800	probable protein S-acyltransferase 22; probable protein s-acyltransferase 22	F:zinc ion binding; C:integral component of membrane; F:protein-cysteine S-palmitoyltransferase activity; P:obsolete acyl-carrier-protein biosynthetic process	951.908	-0.000127921	0.0232956	0.877953	1	951.908	-0.114355	0.279694	0.0904444	0.666553	951.908	-0.027073	0.159468	0.339258	0.999279
Misin03G362200	dynamin-related protein 1E-like; dynamin-related protein 1e-like	P:mitochondrial fission; F:GTPase activity; F:GTP binding; C:plasma membrane; C:cell cortex; C:cell plate; C:plasmodesma; P:pollen maturation; C:integral component of membrane	12.619	0.00567538	0.116051	0.220432	1	12.619	0.113401	0.462478	0.0904383	0.666553	12.619	0.00902268	0.182926	0.740823	1
Misin04G364700	predicted protein	0	4.88622	0.00648393	0.144951	0.30439	1	4.88622	0.116242	0.544964	0.0903261	0.666553	4.88622	0.0150606	0.237946	0.620714	1
Misin08G167100	predicted protein; uncharacterized protein loc100194197	C:integral component of membrane	329.005	0.000254779	0.0111258	0.538258	1	329.005	0.123576	0.190255	0.0904053	0.666553	329.005	0.020483	0.0862406	0.374191	1
Misin13G005500	uncharacterized acetyltransferase At3g50280-like; uncharacterized acetyltransferase at3g50280-like	F:transferase activity, transferring acyl groups other than amino-acyl groups	45.5452	-0.00662701	0.129202	0.207571	1	45.5452	0.116616	0.566901	0.0904113	0.666553	45.5452	-0.00469909	0.270701	0.879897	1
Misin15G156700	CSC1-like protein HYP1 isoform X1; csc1-like protein hyp1 isoform x1	C:integral component of membrane	814.035	-0.000124041	0.0240638	0.886214	1	814.035	0.11395	0.283714	0.0903469	0.666553	814.035	0.044705	0.198533	0.186899	0.910991
Misin15G173800	putative receptor-like protein kinase At4g00960 isoform X1; receptor-like protein kinase at4g00960 isoform x1	F:protein kinase activity; C:membrane; P:phosphorylation; P:primary metabolic process; P:cellular macromolecule metabolic process; C:obsolete cell part; F:organic cyclic compound binding; F:heterocyclic compound binding	269.073	0.00279072	0.0826193	0.402712	1	269.073	0.112264	0.430076	0.0904219	0.666553	269.073	0.455614	1.05821	0.00790367	0.242075
Misin19G115700	E3 ubiquitin-protein ligase MYLIP-like isoform X1; e3 ubiquitin-protein ligase mylip-like isoform x1	C:mitochondrion; F:zinc ion binding; C:integral component of membrane	94.5493	-0.000249912	0.0140373	0.592499	1	94.5493	0.126613	0.216116	0.0903878	0.666553	94.5493	-0.00326631	0.0878953	0.877065	1
MisinT032400	---NA---	0	105.922	0.000160345	0.0139116	0.731842	1	105.922	0.125572	0.223849	0.0904692	0.666553	105.922	0.0545385	0.171123	0.120022	0.814842
MisinT389400	cytokinin riboside 5'-monophosphate phosphoribohydrolase LOG1-like	F:hydrolase activity; C:obsolete intracellular part	251.184	9.96548e-05	0.0279733	0.923968	1	251.184	-0.112185	0.30388	0.0903404	0.666553	251.184	-0.106684	0.343543	0.0548611	0.630738
Misin02G274700	Zinc finger protein 346; uncharacterized protein loc100277947	F:binding	131.951	6.98371e-05	0.0166441	0.902112	1	131.951	0.120786	0.244461	0.0905729	0.666893	131.951	0.00398459	0.104698	0.858618	1
Misin02G506400	---NA---	0	27.5406	0.0116589	0.143328	0.0511293	1	27.5406	0.110638	0.346076	0.0905812	0.666893	27.5406	0.0490071	0.229306	0.174818	0.896121
Misin04G369800	pectin acetylesterase 12	F:hydrolase activity	955.835	1.98626e-05	0.011983	0.962054	1	955.835	-0.126494	0.215452	0.0906108	0.666893	955.835	-0.0306009	0.122898	0.255646	0.96311
Misin07G506100	E3 ubiquitin-protein ligase COP1; e3 ubiquitin-protein ligase cop1	C:nuclear ubiquitin ligase complex; P:DNA repair; F:zinc ion binding; P:shade avoidance; P:skotomorphogenesis; P:entrainment of circadian clock; P:negative regulation of photomorphogenesis; P:regulation of stomatal movement; P:protein ubiquitination; C:nuclear body; F:ligase activity; P:positive regulation of proteasomal ubiquitin-dependent protein catabolic process; F:identical protein binding; P:anthocyanin-containing compound metabolic process; P:photoperiodism, flowering; F:ubiquitin protein ligase activity; C:Cul4-RING E3 ubiquitin ligase complex	2139.32	0.000249027	0.0135735	0.584147	1	2139.32	-0.126463	0.215896	0.0906105	0.666893	2139.32	-0.084498	0.203967	0.0570777	0.637297
Misin07G512500	probable polygalacturonase	F:polygalacturonase activity; C:extracellular region; C:mitochondrion; P:starch metabolic process; P:sucrose metabolic process; C:integral component of membrane; P:cell wall organization	624.197	3.00523e-05	0.0134064	0.947647	1	624.197	-0.125106	0.225932	0.0905794	0.666893	624.197	0.0534028	0.174515	0.126783	0.826431
Misin09G135100	serine carboxypeptidase-like 45	F:serine-type carboxypeptidase activity; C:integral component of membrane; F:transferase activity, transferring acyl groups other than amino-acyl groups; P:secondary metabolic process; P:proteolysis involved in cellular protein catabolic process	471.108	0.00045778	0.0287107	0.651903	1	471.108	-0.112905	0.292174	0.090597	0.666893	471.108	0.0180855	0.272156	0.573588	1
Misin12G123700	predicted protein; uncharacterized protein loc100303883	C:plastid; C:integral component of membrane	535.239	0.000989662	0.0392805	0.472685	1	535.239	0.112896	0.292669	0.0905486	0.666893	535.239	0.00281967	0.128117	0.906238	1
Misin01G026700	heat shock cognate 70 kDa protein 2; heat shock cognate 70 kda protein 2	F:ATP binding	123.233	0.000437665	0.0225279	0.55409	1	123.233	0.118345	0.254691	0.0906963	0.667032	123.233	0.399462	0.600257	0.00529651	0.187904
Misin01G378500	Argininosuccinate lyase, chloroplastic; argininosuccinate chloroplastic	F:argininosuccinate lyase activity; C:cytosol; P:alanine metabolic process; P:aspartate metabolic process; P:proline metabolic process; P:nucleotide biosynthetic process; C:plastid; P:arginine biosynthetic process via ornithine; P:protein tetramerization	493.184	0.000537211	0.0157181	0.296268	1	493.184	-0.126247	0.203944	0.0906648	0.667032	493.184	0.00239228	0.0796095	0.907818	1
Misin10G188300	L10-interacting MYB domain-containing protein-like	0	32.2886	-0.0298103	0.409363	0.0994826	1	32.2886	-0.10601	0.685591	0.090704	0.667032	32.2886	-0.0548844	0.509682	0.198878	0.923905
Misin15G086200	chaperone protein ClpC2, chloroplastic; chaperone protein chloroplastic	F:DNA binding; F:ATP binding; C:mitochondrion; P:proteolysis; F:peptidase activity; C:chloroplast	20506.7	0.000102711	0.0111332	0.797511	1	20506.7	0.126292	0.204319	0.0906561	0.667032	20506.7	-0.014068	0.0864838	0.522086	1
Misin16G071200	BC10 protein; uncharacterized protein loc105768932 isoform x1	C:mitochondrion; F:acetylglucosaminyltransferase activity; C:integral component of membrane	673.729	5.09982e-05	0.0105994	0.896293	1	673.729	-0.125627	0.199576	0.0906805	0.667032	673.729	0.0367197	0.120118	0.189826	0.913922
MisinT226800	amino-acid permease BAT1 homolog; amino-acid permease bat1 homolog	F:L-glutamate transmembrane transporter activity; C:integral component of plasma membrane; F:L-alanine transmembrane transporter activity; F:arginine transmembrane transporter activity; F:gamma-aminobutyric acid transmembrane transporter activity; F:L-lysine transmembrane transporter activity; F:antiporter activity; P:L-alanine transport; P:arginine transport; P:gamma-aminobutyric acid transport; P:L-glutamate transmembrane transport; P:L-lysine transmembrane transport	32.4621	-0.00573224	0.102292	0.134738	1	32.4621	0.110535	0.359135	0.0906991	0.667032	32.4621	-0.00922598	0.151911	0.718735	1
Misin09G139500	bisdemethoxycurcumin synthase-like	P:biosynthetic process; F:transferase activity, transferring acyl groups other than amino-acyl groups	8.4232	-0.00693425	0.162973	0.346221	1	8.4232	-0.116517	0.585133	0.0907413	0.667033	8.4232	-0.0492461	0.407381	0.2363	0.952393
Misin12G189300	probable methyltransferase PMT13; probable methyltransferase pmt13	C:mitochondrion; C:endosome; C:vacuolar membrane; C:trans-Golgi network; F:S-adenosylmethionine-dependent methyltransferase activity; C:integral component of membrane; P:methylation; P:cell wall pectin metabolic process	290.938	1.32397e-05	0.0101771	0.97274	1	290.938	-0.124422	0.194038	0.0907325	0.667033	290.938	0.0231743	0.0963518	0.333147	0.997524
Misin19G265200	lipid binding protein	F:metallopeptidase activity	202.64	0.000595876	0.0221731	0.388734	1	202.64	-0.121875	0.239519	0.0907252	0.667033	202.64	0.00692424	0.10708	0.760049	1
Misin06G056200	squalene monooxygenase	F:squalene monooxygenase activity; P:steroid biosynthetic process; C:plastid; C:integral component of membrane; P:terpenoid biosynthetic process; F:flavin adenine dinucleotide binding; P:oxidation-reduction process	221.721	0.000174932	0.0144454	0.717415	1	221.721	-0.124624	0.227578	0.0907749	0.667189	221.721	0.00752887	0.0993404	0.733732	1
Misin07G519300	glutamate receptor 2.7-like; glutamate receptor -like	F:transmembrane signaling receptor activity; P:transport; P:signal transduction; C:membrane	324.517	5.78356e-06	0.025792	0.995137	1	324.517	0.112617	0.293757	0.0907988	0.667274	324.517	-0.0165145	0.144007	0.523492	1
Misin16G181400	histone-lysine N-methyltransferase, H3 lysine-9 specific SUVH1; histone-lysine n- h3 lysine-9 specific suvh1	C:nucleus; C:chromosome; P:lysine catabolic process; F:zinc ion binding; F:oxidoreductase activity; F:histone-lysine N-methyltransferase activity; P:histone lysine methylation; F:histone binding; P:oxidation-reduction process	2206.08	-0.000385623	0.0104814	0.385337	1	2206.08	-0.114346	0.168867	0.090823	0.667361	2206.08	-0.0151029	0.0710642	0.497812	1
Misin12G279600	mitochondrial carrier protein MTM1-like; mitochondrial carrier protein mtm1-like	F:structural constituent of ribosome; C:ribosome; P:translation; P:transport; C:integral component of membrane; P:ribosome biogenesis	415.218	-0.00060439	0.0292858	0.545017	1	415.218	0.113781	0.281928	0.0908501	0.667469	415.218	0.0178427	0.141193	0.49086	1
Misin03G069400	mitochondrial import inner membrane translocase subunit TIM10; mitochondrial import inner membrane translocase subunit tim10	C:mitochondrial inner membrane; C:mitochondrial intermembrane space; F:obsolete protein transporter activity; P:protein insertion into mitochondrial inner membrane; F:metal ion binding	387.24	0.00523374	0.0663487	0.0310477	1	387.24	-0.126128	0.21742	0.0908828	0.667532	387.24	0.0284209	0.118072	0.277953	0.974896
Misin04G343900	importin-5	P:obsolete protein import into nucleus, docking; P:obsolete protein import into nucleus, translocation; C:cytoplasm; P:NLS-bearing protein import into nucleus; P:ribosomal protein import into nucleus; F:nuclear localization sequence binding; F:Ran GTPase binding; F:obsolete protein transporter activity; C:nuclear membrane; C:nuclear periphery	3015.97	0.000232096	0.0134975	0.608657	1	3015.97	-0.12614	0.216989	0.0909206	0.667532	3015.97	-0.0108109	0.0913458	0.620579	1
Misin10G005600	ER membrane protein complex subunit 4; er membrane protein complex subunit 4	C:endoplasmic reticulum; P:metabolic process; C:integral component of membrane; F:hydrolase activity	77.7515	-0.000294997	0.0151462	0.551707	1	77.7515	-0.126146	0.217094	0.0908993	0.667532	77.7515	-0.0184694	0.103776	0.433712	1
Misin17G008700	actin-97	F:motor activity; F:structural constituent of cytoskeleton; F:ATP binding; C:actin filament	7183.78	0.000104123	0.0114871	0.797922	1	7183.78	-0.126384	0.208183	0.0909146	0.667532	7183.78	-0.0126255	0.0875211	0.563025	1
Misin19G030800	protein arginine N-methyltransferase PRMT10; protein arginine n-methyltransferase prmt10	C:cytosol; P:regulation of transcription, DNA-templated; F:histone-arginine N-methyltransferase activity; P:vegetative to reproductive phase transition of meristem; F:[myelin basic protein]-arginine N-methyltransferase activity; P:peptidyl-arginine methylation, to asymmetrical-dimethyl arginine; P:histone arginine methylation; F:protein-arginine omega-N monomethyltransferase activity; F:protein-arginine omega-N asymmetric methyltransferase activity	524.936	0.000710705	0.0275277	0.421404	1	524.936	-0.116856	0.261327	0.0908999	0.667532	524.936	0.00581424	0.117237	0.803237	1
Misin13G133200	ethylene-responsive element binding protein 2	P:transcription, DNA-templated	1761.34	0.000203183	0.0560555	0.934166	1	1761.34	0.111874	0.429377	0.0909438	0.667611	1761.34	-0.00616155	0.188737	0.822352	1
Misin03G069200	---NA---	0	485.535	0.000370289	0.0474716	0.852044	1	485.535	-0.110701	0.390049	0.0910501	0.668172	485.535	-0.0382929	0.241367	0.262302	0.96639
Misin03G091000	guanosine nucleotide diphosphate dissociation inhibitor 2	F:Rab GDP-dissociation inhibitor activity; C:intracellular; P:small GTPase mediated signal transduction; P:protein transport; F:oxidoreductase activity; P:regulation of catalytic activity; P:oxidation-reduction process	28.6526	-0.000214971	0.0259575	0.819071	1	28.6526	0.112786	0.289964	0.09104	0.668172	28.6526	0.0625174	0.237538	0.117048	0.807983
Misin10G189900	acyl-coenzyme A oxidase 2, peroxisomal; acyl-coenzyme a oxidase peroxisomal	F:fatty-acyl-CoA binding; P:long-chain fatty acid metabolic process; F:acyl-CoA dehydrogenase activity; F:acyl-CoA oxidase activity; C:peroxisome; P:obsolete electron transport; P:acyl-CoA metabolic process; F:electron transfer activity; P:fatty acid beta-oxidation using acyl-CoA dehydrogenase; F:flavin adenine dinucleotide binding; F:oxidoreductase activity, acting on the CH-CH group of donors, with a flavin as acceptor; P:lipid homeostasis	14.9185	-0.000219754	0.0308666	0.850642	1	14.9185	-0.110876	0.319507	0.0910574	0.668172	14.9185	-0.0545746	0.313698	0.178157	0.902087
Misin13G182600	IRK-interacting protein	0	140.316	7.68229e-05	0.0170857	0.895331	1	140.316	-0.11978	0.246943	0.0910832	0.66827	140.316	-0.0156354	0.164612	0.560777	1
Misin13G158100	proline--tRNA ligase, cytoplasmic-like; proline--trna cytoplasmic-like	F:RNA binding; F:proline-tRNA ligase activity; F:ATP binding; C:cytoplasm; P:prolyl-tRNA aminoacylation; P:arginine metabolic process; P:proline metabolic process	3579.25	0.000763837	0.0157118	0.168172	1	3579.25	-0.120013	0.181359	0.0911196	0.668446	3579.25	-0.0460647	0.114737	0.121692	0.817644
Misin18G137700	UDP-glycosyltransferase 89B1; udp-glycosyltransferase 89b1	P:flavonoid biosynthetic process; C:intracellular membrane-bounded organelle; P:flavonoid glucuronidation; F:quercetin 3-O-glucosyltransferase activity; F:quercetin 7-O-glucosyltransferase activity	169.005	4.07599e-05	0.0364956	0.977613	1	169.005	0.11024	0.345437	0.0911602	0.668562	169.005	0.0017607	0.153959	0.944791	1
Misin18G219400	---NA---	0	85.7692	0.00390843	0.072045	0.114096	1	85.7692	0.113904	0.279074	0.091151	0.668562	85.7692	-0.0136606	0.13601	0.586376	1
Misin02G155000	kinesin-like protein KIN12B; kinesin-like protein kin12b	F:ATP binding; C:kinesin complex; C:microtubule; P:DNA replication; P:chromatin silencing; P:microtubule-based movement; F:microtubule binding; F:ATP-dependent microtubule motor activity, plus-end-directed; P:covalent chromatin modification; P:macromolecule methylation; C:tubulin complex	2015.82	0.000253418	0.0198369	0.70492	1	2015.82	-0.11798	0.254615	0.0911783	0.668604	2015.82	-0.0863009	0.257763	0.0670643	0.67928
Misin02G172300	probable ascorbate-specific transmembrane electron transporter 1	C:integral component of membrane; F:oxidoreductase activity; P:oxidation-reduction process	377.035	-0.000219588	0.0137963	0.634249	1	377.035	0.12556	0.220162	0.091213	0.668613	377.035	0.0555677	0.166032	0.112923	0.799226
Misin06G353200	predicted protein; uncharacterized protein loc4344104	C:mitochondrion	1185.35	-1.36026e-05	0.0123291	0.974557	1	1185.35	-0.125794	0.218207	0.0912175	0.668613	1185.35	-0.055535	0.163837	0.111775	0.797796
Misin18G159500	heavy metal-associated isoprenylated plant protein 26	C:cytoplasm; P:metal ion transport; F:transition metal ion binding; P:cellular transition metal ion homeostasis	23.3907	-5.07617e-05	0.0445026	0.97818	1	23.3907	0.110428	0.382429	0.0912292	0.668613	23.3907	-0.00204427	0.170418	0.938142	1
Misin19G085200	protein trichome birefringence-like 1	C:Golgi apparatus; C:membrane; F:O-acetyltransferase activity; P:obsolete acyl-carrier-protein biosynthetic process; P:cell wall organization or biogenesis	1244.88	0.000287559	0.0121681	0.50277	1	1244.88	-0.125336	0.199855	0.0912001	0.668613	1244.88	2.23011	0.291811	3.35e-15	7.23e-12
Misin01G271700	predicted protein; uncharacterized protein at2g38710	C:cytosol	2045.45	0.000119233	0.0138491	0.799038	1	2045.45	-0.124277	0.226349	0.0915274	0.668651	2045.45	-0.0269869	0.121484	0.302022	0.98469
Misin01G322900	Guanine nucleotide-binding protein-like NSN1; guanine nucleotide-binding nsn1	P:RNA methylation; F:GTPase activity; F:GTP binding; C:nucleolus; C:plasmodesma; P:maintenance of inflorescence meristem identity; P:ribosome biogenesis; P:regulation of epidermal cell differentiation; P:negative regulation of transcription, DNA-templated; P:regulation of embryonic development; P:floral organ morphogenesis; P:cotyledon development; P:regulation of leaf development	24.5842	0.00245805	0.0532298	0.153869	1	24.5842	0.117485	0.256346	0.0913492	0.668651	24.5842	0.0517034	0.199125	0.14679	0.860201
Misin01G357700	blue-light photoreceptor PHR2; blue-light photoreceptor phr2	P:maltose metabolic process; P:phosphatidylglycerol biosynthetic process; P:carotenoid biosynthetic process; F:lyase activity; P:starch biosynthetic process; P:isopentenyl diphosphate biosynthetic process, methylerythritol 4-phosphate pathway	1522.99	-0.000377211	0.0216364	0.598817	1	1522.99	-0.117604	0.255769	0.0913493	0.668651	1522.99	-0.11599	0.306669	0.0421801	0.566502
Misin02G396400	predicted protein; uncharacterized protein loc100278628	F:binding; P:signal transduction; C:integral component of membrane	30.6605	0.000183245	0.0309851	0.876296	1	30.6605	0.109975	0.354162	0.0914962	0.668651	30.6605	-0.00338593	0.151226	0.89355	1
Misin03G189400	disease resistance protein RPM1-like; disease resistance protein rpm1-like	F:protein serine/threonine kinase activity; F:ATP binding; P:protein phosphorylation; P:serine family amino acid metabolic process; C:integral component of membrane; F:ADP binding	46.6631	-0.000357444	0.0215608	0.6188	1	46.6631	-0.117551	0.256134	0.0913208	0.668651	46.6631	0.00421522	0.114591	0.855151	1
Misin04G019200	predicted protein; uncharacterized protein loc101777793	F:ubiquitin-protein transferase activity; P:protein ubiquitination; C:SCF ubiquitin ligase complex; P:SCF-dependent proteasomal ubiquitin-dependent protein catabolic process	5.20655	0.00547563	0.119895	0.266497	1	5.20655	-0.113521	0.485115	0.0914291	0.668651	5.20655	-0.0248113	0.246814	0.437948	1
Misin04G272900	NAC domain-containing protein 86-like; nac domain-containing protein 86-like	F:DNA binding; C:nucleus; P:regulation of transcription, DNA-templated	62.467	0.000134853	0.0211248	0.855384	1	62.467	-0.115753	0.265043	0.0914621	0.668651	62.467	-0.0357122	0.212978	0.270995	0.969445
Misin04G286200	probable inactive purple acid phosphatase 1	F:acid phosphatase activity; P:riboflavin metabolic process; P:dephosphorylation; P:hexachlorocyclohexane metabolic process; F:metal ion binding	1595.92	-0.000544402	0.0193004	0.365194	1	1595.92	0.124393	0.226626	0.0913091	0.668651	1595.92	-0.0326769	0.131958	0.241439	0.953718
Misin06G274400	probable xyloglucan glycosyltransferase 1	C:Golgi apparatus; C:integral component of membrane; F:transferase activity	546.761	9.22842e-05	0.0159239	0.864325	1	546.761	-0.121206	0.239942	0.0914243	0.668651	546.761	0.0169429	0.118709	0.487476	1
Misin07G379600	E3 ubiquitin-protein ligase ATL6-like; e3 ubiquitin-protein ligase atl6-like	F:zinc ion binding; C:integral component of membrane	58.4997	0.000403733	0.039386	0.795611	1	58.4997	0.109964	0.348009	0.0915359	0.668651	58.4997	0.0193413	0.17307	0.486076	1
Misin07G412600	Phenylalanine ammonia-lyase; phenylalanine ammonia-lyase	C:cytoplasm; P:L-phenylalanine catabolic process; P:tyrosine metabolic process; P:cinnamic acid biosynthetic process; P:alkaloid biosynthetic process; F:phenylalanine ammonia-lyase activity	553.522	-0.00132767	0.0493781	0.465498	1	553.522	-0.109991	0.34519	0.0915232	0.668651	553.522	-0.276663	0.675919	0.014348	0.34128
Misin10G105600	bidirectional sugar transporter SWEET14-like; bidirectional sugar transporter sweet14-like	C:integral component of plasma membrane; F:sucrose transmembrane transporter activity; P:sucrose transport; P:carbohydrate transmembrane transport	93.7922	0.0015036	0.0505163	0.408116	1	93.7922	0.110048	0.341767	0.0914879	0.668651	93.7922	-0.0180944	0.267112	0.571144	1
Misin11G006200	Disease resistance protein RPS2	0	278.587	-0.000571325	0.031059	0.602077	1	278.587	-0.112007	0.296242	0.0913546	0.668651	278.587	-0.0359315	0.208001	0.265612	0.967469
Misin12G249800	dehydration responsive element binding protein	F:DNA binding; F:DNA-binding transcription factor activity; C:nucleus; P:transcription, DNA-templated; P:regulation of transcription, DNA-templated	238.621	-0.000109327	0.054774	0.963592	1	238.621	0.111508	0.425647	0.0912944	0.668651	238.621	0.0309219	0.239452	0.343745	0.999821
Misin15G059400	trans-resveratrol di-O-methyltransferase-like; trans-resveratrol di-o-methyltransferase-like	F:O-methyltransferase activity; F:S-adenosylmethionine-dependent methyltransferase activity; P:aromatic compound biosynthetic process; P:methylation; F:protein dimerization activity	53.8474	-0.000278243	0.034533	0.835032	1	53.8474	0.11051	0.325763	0.0912794	0.668651	53.8474	0.0378093	0.207505	0.246939	0.956751
Misin15G124500	Putative syntaxin-131; syntaxin-related protein nt-syr1	F:SNARE binding; F:SNAP receptor activity; C:plasma membrane; P:intracellular protein transport; P:exocytosis; P:vesicle fusion; C:endomembrane system; C:integral component of membrane; C:SNARE complex; P:vesicle docking	490.583	-5.77835e-05	0.0217297	0.940281	1	490.583	0.114549	0.272185	0.0915447	0.668651	490.583	0.0139528	0.130257	0.573614	1
Misin16G145200	1,4-dihydroxy-2-naphthoyl-CoA thioesterase 1	C:peroxisome; C:cytosol; P:phylloquinone biosynthetic process; F:1,4-dihydroxy-2-naphthoyl-CoA thioesterase activity	7.93165	-0.00101126	0.111872	0.85428	1	7.93165	0.115545	0.613375	0.0915416	0.668651	7.93165	0.0334159	0.324176	0.355883	1
Misin17G111700	rho GDP-dissociation inhibitor 1; rho gdp-dissociation inhibitor 1	F:Rho GDP-dissociation inhibitor activity; C:cytoplasm; P:regulation of catalytic activity	10.8193	0.0242872	0.308681	0.0955408	1	10.8193	-0.114142	0.503841	0.091482	0.668651	10.8193	-0.0411133	0.294301	0.26368	0.966728
Misin19G171600	putative anthocyanin 5-aromatic acyltransferase	F:transferase activity, transferring acyl groups	245.203	0.000180144	0.0155441	0.728472	1	245.203	0.122828	0.233182	0.0914569	0.668651	245.203	-0.023865	0.122423	0.352424	1
MisinT058800	uncharacterized GPI-anchored protein At5g19250-like; uncharacterized gpi-anchored protein at5g19250-like	C:integral component of membrane	1479.18	0.000539711	0.0208818	0.409083	1	1479.18	-0.122063	0.236414	0.0914387	0.668651	1479.18	-0.0207607	0.120108	0.40671	1
MisinT132100	scarecrow-like protein 34	F:DNA-binding transcription factor activity; C:nucleus; C:transcription factor complex; P:regulation of transcription, DNA-templated; P:regulation of transcription, DNA-templated; F:sequence-specific DNA binding	111.562	0.000916325	0.0249746	0.225324	1	111.562	0.12487	0.223154	0.0915198	0.668651	111.562	0.107988	0.253557	0.0416326	0.562709
MisinT163300	histone deacetylase HDT2-like isoform X2	F:nucleic acid binding; C:nucleolus	52.3362	-0.000824876	0.0305489	0.404446	1	52.3362	-0.115407	0.268041	0.0912574	0.668651	52.3362	-0.0075478	0.149797	0.766294	1
MisinT316700	D-xylose-proton symporter-like 3, chloroplastic; d-xylose-proton symporter-like chloroplastic	P:hexose transmembrane transport; C:chloroplast envelope; C:integral component of membrane; F:sugar transmembrane transporter activity; P:glucose transmembrane transport	873.812	0.00451163	0.0554759	0.0257996	1	873.812	0.125169	0.199564	0.0913829	0.668651	873.812	0.115498	0.222368	0.030288	0.486949
MisinT374700	keratin, type II cytoskeletal 2 epidermal-like	0	44.9509	-0.000267609	0.0274348	0.788707	1	44.9509	-0.112097	0.294707	0.091404	0.668651	44.9509	-0.0345346	0.287599	0.326861	0.995474
MisinT511700	---NA---	0	75.3299	-0.0951637	0.495748	0.00807519	0.622502	75.3299	-0.110069	0.344951	0.0914128	0.668651	75.3299	-0.122575	0.422272	0.0494957	0.605248
MisinT122600	peptide chain release factor APG3, chloroplastic; peptide chain release factor chloroplastic	C:ribosome; P:regulation of translational termination; P:heme biosynthetic process; C:chloroplast; P:chloroplast relocation; P:thylakoid membrane organization; P:carotenoid biosynthetic process; F:translation release factor activity, codon specific; C:translation release factor complex; P:plastid translation; P:ncRNA metabolic process; P:plastid transcription; F:ribosome binding; P:positive regulation of transcription, DNA-templated; P:'de novo' cotranslational protein folding	1281.56	8.68487e-05	0.0120086	0.835369	1	1281.56	-0.125898	0.213457	0.0915743	0.668776	1281.56	-0.032789	0.120374	0.228019	0.947151
Misin05G074200	putative pentatricopeptide repeat-containing protein At3g15200; pentatricopeptide repeat-containing protein at3g15200	F:nucleic acid binding; F:NAD+ ADP-ribosyltransferase activity; F:aspartic-type endopeptidase activity; P:proteolysis; C:plastid; C:cytosolic ribosome; F:protein dimerization activity	125.841	0.000549495	0.0214057	0.412864	1	125.841	0.121482	0.238194	0.0916171	0.668833	125.841	-0.00469047	0.0999635	0.831452	1
Misin11G147000	photosynthetic NDH subunit of lumenal location 3, chloroplastic isoform X2; uncharacterized protein loc100275181 isoform x1	F:calcium ion binding; C:photosystem II oxygen evolving complex; P:photosynthesis; C:extrinsic component of membrane	32.2884	0.000813444	0.0403981	0.588125	1	32.2884	0.109958	0.343081	0.0915979	0.668833	32.2884	0.0331224	0.187223	0.282164	0.975979
Misin17G007300	protein Z; protein z	F:serine-type endopeptidase inhibitor activity; C:extracellular space; P:negative regulation of endopeptidase activity	73.6909	0.000816205	0.0302689	0.404385	1	73.6909	0.115077	0.268386	0.0916192	0.668833	73.6909	0.0634765	0.235328	0.113144	0.799287
Misin14G162500	S-norcoclaurine synthase 1-like; s-norcoclaurine synthase 1-like	F:metal ion binding; F:dioxygenase activity; P:oxidation-reduction process	7.68574	-0.00718319	0.135607	0.19593	1	7.68574	0.115395	0.552732	0.0916566	0.669015	7.68574	0.0039814	0.198792	0.886519	1
Misin02G050800	putative S-adenosyl-L-methionine-dependent methyltransferase Mvan_0910; s-adenosyl-l-methionine-dependent methyltransferase mab_3787	C:mitochondrion; C:cytosol; F:S-adenosylmethionine-dependent methyltransferase activity; P:methylation	330.631	0.000267098	0.0207086	0.703676	1	330.631	-0.119177	0.247258	0.0917474	0.669587	330.631	-0.0075401	0.106742	0.739564	1
Misin04G366800	origin of replication complex subunit 6	F:DNA binding; C:nuclear origin of replication recognition complex; P:DNA replication	87.7259	-1.92305e-05	0.0273972	0.984975	1	87.7259	-0.11125	0.302097	0.0918095	0.669915	87.7259	-0.066484	0.300216	0.12294	0.81942
Misin14G063200	putative cyclin-dependent kinase F-2; cyclin-dependent kinase g-2-like isoform x1	F:protein serine/threonine kinase activity; F:ATP binding; P:protein phosphorylation; P:serine family amino acid metabolic process	17.7482	0.00168452	0.0727304	0.587216	1	17.7482	0.112017	0.451148	0.0918172	0.669915	17.7482	0.015193	0.22018	0.608132	1
Misin01G092100	photosystem I reaction center subunit N, chloroplastic; photosystem i reaction center subunit chloroplastic	C:obsolete intracellular part	1065.29	0.00121459	0.0295143	0.172994	1	1065.29	-0.124206	0.225364	0.0918631	0.669991	1065.29	0.00369022	0.0914777	0.862925	1
Misin05G260500	IAA-amino acid hydrolase ILR1-like 1; iaa-amino acid hydrolase ilr1-like 1	P:metabolic process; F:hydrolase activity	46.6386	0.00147164	0.0545047	0.476461	1	46.6386	0.109955	0.379338	0.0918428	0.669991	46.6386	0.0248218	0.19775	0.404327	1
Misin07G496300	protein NSP-INTERACTING KINASE 1; protein nsp-interacting kinase 1	F:protein serine/threonine kinase activity; F:ATP binding; P:protein phosphorylation; P:serine family amino acid metabolic process; C:integral component of membrane	1010.31	-0.000646492	0.0288608	0.502843	1	1010.31	-0.11386	0.275341	0.091867	0.669991	1010.31	-0.00101288	0.121803	0.965636	1
Misin08G012700	predicted protein; hypothetical protein SORBIDRAFT_04g001380 [Sorghum bicolor]	F:serine-type endopeptidase inhibitor activity; C:extracellular space	79.4716	-0.227772	0.737694	0.0025101	0.311263	79.4716	-0.110501	0.314682	0.0918773	0.669991	79.4716	-0.0385538	0.215232	0.24466	0.954634
Misin01G497900	predicted protein; uncharacterized protein at4g15970-like	C:Golgi membrane; F:DNA binding; F:transposase activity; C:mitochondrion; P:transposition, DNA-mediated; C:integral component of membrane; F:transferase activity, transferring glycosyl groups; P:cell wall organization	621.751	0.000172263	0.0366758	0.905711	1	621.751	-0.109566	0.34112	0.0921995	0.670246	621.751	-0.270973	0.663979	0.0147161	0.344409
Misin02G009700	hypothetical protein SORBI_001G037700, partial	F:ubiquitin-protein transferase activity; P:protein ubiquitination; C:SCF ubiquitin ligase complex; P:SCF-dependent proteasomal ubiquitin-dependent protein catabolic process	19.6713	0.00100543	0.0394269	0.466341	1	19.6713	0.110258	0.317912	0.0920288	0.670246	19.6713	0.0137509	0.149234	0.594897	1
Misin02G054800	CASP-like protein 5C1; casp-like protein 5c1	C:mitochondrion; C:plasma membrane; C:integral component of membrane	14.478	-0.00440499	0.108356	0.325493	1	14.478	-0.110467	0.409488	0.0920973	0.670246	14.478	-0.0338738	0.233143	0.303715	0.985048
Misin02G109700	tetratricopeptide repeat protein 38	0	841.521	0.00017307	0.01213	0.681181	1	841.521	0.125511	0.209347	0.092207	0.670246	841.521	0.0245225	0.104962	0.320081	0.993908
Misin02G185500	PR17c precursor	F:protein kinase activity; F:ATP binding; P:protein phosphorylation; C:integral component of membrane	47.7466	0.0019971	0.0680116	0.458869	1	47.7466	0.11026	0.3989	0.0919901	0.670246	47.7466	0.0272855	0.216141	0.378951	1
Misin03G297800	protein LONGIFOLIA 1-like; protein longifolia 1-like	P:regulation of monopolar cell growth	925.228	-0.000483441	0.0152607	0.334092	1	925.228	-0.125457	0.205544	0.0920446	0.670246	925.228	-0.335254	0.421958	0.00510043	0.182954
Misin05G032800	Cytochrome P450 90D2; cytochrome p450 90d2	F:iron ion binding; P:brassinosteroid homeostasis; C:integral component of membrane; P:sterol metabolic process; P:brassinosteroid biosynthetic process; F:oxidoreductase activity, acting on paired donors, with incorporation or reduction of molecular oxygen, NAD(P)H as one donor, and incorporation of one atom of oxygen; F:heme binding; P:electron transport chain; P:leaf development; P:petal development; P:stamen development	530.962	0.000264918	0.0175091	0.646352	1	530.962	0.120732	0.239797	0.0920617	0.670246	530.962	0.0321655	0.144486	0.259591	0.964913
Misin05G044300	Sulfotransferase 17; sulfotransferase 17	F:sulfotransferase activity	689.221	-0.000713403	0.0332693	0.538716	1	689.221	-0.111545	0.296851	0.0919319	0.670246	689.221	-0.207206	0.542521	0.0210934	0.410404
Misin05G079400	---NA---	0	14.0398	0.0065328	0.103587	0.0924048	1	14.0398	0.11104	0.302072	0.0921095	0.670246	14.0398	1.68775	1.269	0.00038387	0.0332492
Misin05G319400	serine carboxypeptidase-like 27	F:serine-type carboxypeptidase activity; C:vacuole; F:lyase activity; P:proteolysis involved in cellular protein catabolic process	217.999	2.7634e-05	0.0184186	0.96542	1	217.999	-0.117238	0.254694	0.0921061	0.670246	217.999	-0.0518755	0.237728	0.162511	0.880325
Misin07G300300	SKP1-like protein 1A; skp1-like protein 1a	P:ubiquitin-dependent protein catabolic process; F:kinase activity; P:phosphorylation; F:oxidoreductase activity, acting on the CH-OH group of donors, NAD or NADP as acceptor; F:NAD binding; P:oxidation-reduction process	10.1896	0.000345774	0.0494907	0.868942	1	10.1896	0.10961	0.358277	0.0920388	0.670246	10.1896	-0.0129432	0.163519	0.625854	1
Misin07G374800	probable magnesium transporter NIPA2 isoform X1; probable magnesium transporter nipa2 isoform x1	F:magnesium ion transmembrane transporter activity; P:magnesium ion transport; C:integral component of membrane; P:magnesium ion transmembrane transport	430.118	0.000137083	0.0131976	0.759716	1	430.118	-0.125123	0.217438	0.0922237	0.670246	430.118	-0.0260607	0.111317	0.303583	0.984975
Misin07G403500	putative UDP-sugar transporter DDB_G0278631; udp-sugar transporter ddb_g0278631	C:integral component of membrane; P:carbohydrate transmembrane transport	1075.93	0.000344604	0.0128002	0.438219	1	1075.93	0.124803	0.200168	0.0921003	0.670246	1075.93	0.0156739	0.0863194	0.48037	1
Misin08G179100	protein NRT1/ PTR FAMILY 6.4; protein nrt1 ptr family	P:transport; C:membrane	69.7535	-0.000381703	0.0404022	0.813132	1	69.7535	0.109522	0.347353	0.0921863	0.670246	69.7535	-0.500858	0.941422	0.00574412	0.198508
Misin12G034700	rhodanese-like domain-containing protein 19, mitochondrial	F:transferase activity	40.1098	0.138161	0.671011	0.00771325	0.604123	40.1098	0.110159	0.398086	0.0921085	0.670246	40.1098	2.11747	2.15674	0.000537126	0.0418174
Misin12G080500	SWIb domain-containing protein; swib domain-containing protein	C:membrane	519.754	0.00048422	0.0278805	0.616854	1	519.754	-0.112573	0.283589	0.0922358	0.670246	519.754	-0.660048	0.867433	0.0026181	0.121007
Misin13G091900	---NA---	0	26.629	-0.0243267	0.391453	0.125099	1	26.629	-0.0909602	0.687969	0.0919617	0.670246	26.629	-0.0644509	0.591552	0.134574	0.837421
Misin14G142800	hypothetical protein SORBI_008G150700; uncharacterized protein loc103640525	F:protein kinase activity; F:ATP binding; C:mitochondrion; P:protein phosphorylation; P:protein targeting to vacuole; C:extrinsic component of membrane; P:protein retention in Golgi apparatus	998.406	-0.000494448	0.0233255	0.514829	1	998.406	0.117139	0.254722	0.0922274	0.670246	998.406	0.000840136	0.110038	0.970478	1
Misin15G171800	DNA helicase INO80 complex-1-like protein; dna helicase ino80 complex-1-like protein	F:helicase activity; F:ATP binding	256.917	-7.50345e-05	0.0116182	0.854428	1	256.917	-0.125627	0.209763	0.0920484	0.670246	256.917	-0.00381846	0.084119	0.855095	1
Misin16G159800	predicted protein; uncharacterized protein loc100384836	C:membrane	49.2987	-0.000328843	0.0282588	0.748333	1	49.2987	-0.111704	0.294444	0.0919815	0.670246	49.2987	0.00542327	0.140746	0.826736	1
Misin16G190200	UDP-glycosyltransferase 73E1-like; udp-glycosyltransferase 73e1-like	P:flavonoid biosynthetic process; C:intracellular membrane-bounded organelle; P:flavonoid glucuronidation; F:quercetin 3-O-glucosyltransferase activity; F:quercetin 7-O-glucosyltransferase activity	27.4	-0.00118522	0.0378387	0.337082	1	27.4	0.112407	0.286223	0.0920734	0.670246	27.4	-0.0338066	0.209303	0.289233	0.97851
Misin17G030400	---NA---	0	81.2159	-0.00105515	0.0373153	0.398646	1	81.2159	0.112292	0.286382	0.0922093	0.670246	81.2159	-0.0240301	0.157211	0.385368	1
Misin17G050600	NADH dehydrogenase subunit 4 (mitochondrion)	C:mitochondrion	12.9661	0.000331819	0.0300694	0.76501	1	12.9661	-0.109756	0.329768	0.0922128	0.670246	12.9661	-0.226434	0.611394	0.019762	0.397585
Misin19G157000	protein FLOWERING LOCUS T-like	0	277.534	-0.00199371	0.0609652	0.377075	1	277.534	-0.10949	0.359362	0.0922211	0.670246	277.534	-0.0693541	0.307802	0.115891	0.805212
Misin19G250200	---NA---	0	98.0097	-0.000112649	0.0165168	0.8406	1	98.0097	0.120272	0.241308	0.0921731	0.670246	98.0097	0.022237	0.12605	0.385664	1
MisinT312800	---NA---	0	18.8532	-0.00193199	0.0673972	0.47139	1	18.8532	0.109682	0.374893	0.092146	0.670246	18.8532	0.0640906	0.302012	0.13188	0.833512
Misin01G162500	mpv17 / PMP22 family protein; mpv17 pmp22 family protein	C:plastid; C:integral component of membrane	19360.1	0.00161384	0.0381104	0.168446	1	19360.1	-0.119826	0.242244	0.0924472	0.670444	19360.1	-0.0479223	0.174258	0.153969	0.87195
Misin02G419900	65-kDa microtubule-associated protein 6; 65-kda microtubule-associated protein 6	P:microtubule cytoskeleton organization; P:cytokinesis; F:microtubule binding; C:tubulin complex	3265.54	-0.000145896	0.0133283	0.746623	1	3265.54	-0.124562	0.220849	0.0923978	0.670444	3265.54	-0.0164095	0.101509	0.478538	1
Misin03G036400	L-type lectin-domain containing receptor kinase VIII.2	C:membrane; C:integral component of membrane; F:carbohydrate binding	341.779	0.000236589	0.0176836	0.687528	1	341.779	-0.119831	0.242369	0.092402	0.670444	341.779	-0.0742426	0.227079	0.082124	0.728781
Misin03G192300	probable inactive histone-lysine N-methyltransferase SUVR1	F:histone-lysine N-methyltransferase activity; P:histone lysine methylation	120.404	-0.000195534	0.0161385	0.716165	1	120.404	-0.121764	0.234478	0.0924048	0.670444	120.404	-0.000417939	0.105884	0.98511	1
Misin04G248600	acyl-coenzyme A thioesterase 9, mitochondrial; acyl-coenzyme a thioesterase mitochondrial	C:mitochondrion; C:plastid; F:hydrolase activity	883.098	-0.000142777	0.0105024	0.718566	1	883.098	0.122871	0.191958	0.0923902	0.670444	883.098	-0.00807395	0.0760568	0.700527	1
Misin04G313900	transcriptional regulatory protein AlgP	0	43.1552	-0.000809085	0.0267462	0.328435	1	43.1552	-0.118058	0.249665	0.092465	0.670444	43.1552	-0.00239533	0.108671	0.915673	1
Misin05G216300	predicted protein; uncharacterized protein loc100303806	C:plastid; C:membrane	731.372	0.000231998	0.0160475	0.661745	1	731.372	0.122177	0.232743	0.0924062	0.670444	731.372	0.156721	0.321972	0.0231727	0.432132
Misin07G160200	---NA---	0	14.4773	-0.000454485	0.0596168	0.862844	1	14.4773	0.111017	0.435425	0.0924745	0.670444	14.4773	-0.000585034	0.184002	0.982756	1
Misin07G278200	histone-lysine N-methyltransferase SUVR4-like; histone-lysine n-methyltransferase suvr4-like	C:nucleus; C:chromosome; P:lysine catabolic process; F:zinc ion binding; F:histone-lysine N-methyltransferase activity; P:histone lysine methylation	861.663	-0.00275552	0.04499	0.0596723	1	861.663	-0.125195	0.214745	0.0924417	0.670444	861.663	-0.017297	0.098161	0.453261	1
Misin07G484400	---NA---	0	9.23453	0.0146462	0.192776	0.0821712	1	9.23453	0.110056	0.400946	0.0923646	0.670444	9.23453	0.0451826	0.37764	0.259296	0.964656
Misin08G041400	---NA---	0	19.1529	7.80979e-05	0.0309804	0.947469	1	19.1529	0.110548	0.307953	0.0922942	0.670444	19.1529	-0.006063	0.142354	0.8076	1
Misin08G146700	predicted protein; uncharacterized protein loc4329447	C:Golgi apparatus; C:membrane	15.4636	-0.00139658	0.0456978	0.377263	1	15.4636	0.111305	0.29514	0.0924611	0.670444	15.4636	0.0719702	0.278422	0.100588	0.775634
Misin12G139300	dentin sialophosphoprotein-like	P:mitotic sister chromatid cohesion	564.686	-0.000196613	0.0176545	0.740235	1	564.686	-0.119312	0.244729	0.0923358	0.670444	564.686	0.0032863	0.105282	0.88332	1
Misin12G268400	probable carboxylesterase SOBER1-like; probable carboxylesterase sober1-like	P:protein depalmitoylation; C:cytoplasm; F:palmitoyl-(protein) hydrolase activity; F:carboxylic ester hydrolase activity	10.5894	-0.00122074	0.060472	0.626966	1	10.5894	0.111992	0.462267	0.0924256	0.670444	10.5894	-0.00103804	0.190077	0.969774	1
Misin17G108800	PITH domain-containing protein At3g04780-like; pith domain-containing protein at3g04780-like	P:sulfate assimilation; C:cytoplasm; P:obsolete electron transport; P:protein folding; F:protein disulfide oxidoreductase activity; F:oxidoreductase activity, acting on a sulfur group of donors, disulfide as acceptor; P:cellular response to oxidative stress; P:cell redox homeostasis; P:oxidation-reduction process	158.701	0.00046051	0.0285212	0.646785	1	158.701	0.111942	0.288555	0.0923929	0.670444	158.701	0.0480419	0.210984	0.172038	0.892665
Misin19G047100	---NA---	0	82.0806	0.00308713	0.088817	0.395513	1	82.0806	0.111481	0.447061	0.092382	0.670444	82.0806	0.0390709	0.271161	0.271129	0.96951
MisinT255900	---NA---	0	76.75	0.00493324	0.102311	0.210938	1	76.75	0.109816	0.390123	0.092346	0.670444	76.75	0.649151	1.20398	0.00430467	0.164946
Misin07G289300	predicted protein; uncharacterized protein loc100276332 isoform x1	C:integral component of membrane	1695.75	0.00077098	0.0292208	0.413881	1	1695.75	-0.115019	0.264738	0.0924995	0.670534	1695.75	-0.0361605	0.169847	0.238319	0.952393
Misin18G099700	---NA---	0	4.62516	0.0090947	0.157582	0.169098	1	4.62516	0.114172	0.53026	0.0925654	0.670922	4.62516	-0.00738296	0.182584	0.785833	1
Misin03G270500	pentatricopeptide repeat-containing protein At2g15980	0	248.35	-6.89209e-05	0.00996496	0.859604	1	248.35	0.120994	0.186199	0.092587	0.670988	248.35	0.00381401	0.0734079	0.853743	1
Misin11G201900	PLATZ transcription factor	0	1404.57	0.000181327	0.0201132	0.793368	1	1404.57	0.115966	0.259063	0.0926155	0.671104	1404.57	0.0093515	0.117797	0.691699	1
Misin03G043800	hypothetical protein SETIT_030801mg	0	4985.32	0.0432702	0.292034	0.0123842	0.776103	4985.32	-0.110961	0.297877	0.092644	0.671221	4985.32	-0.0410908	0.200444	0.214421	0.938796
Misin08G126700	Bidirectional sugar transporter SWEET4; bidirectional sugar transporter sweet4	C:integral component of plasma membrane; P:carbohydrate transmembrane transport; F:sugar transmembrane transporter activity	435.676	-0.000489594	0.0236614	0.527399	1	435.676	-0.116277	0.257228	0.0926805	0.671395	435.676	-2.12345	0.779322	3.14e-05	0.0046165
Misin03G194400	predicted protein; uncharacterized protein loc100170247	F:DNA binding; C:plasma membrane; F:metal ion binding	712.36	-0.000599054	0.0134161	0.228962	1	712.36	-0.117592	0.177641	0.0927126	0.671447	712.36	-0.0282719	0.0897845	0.253157	0.961495
Misin08G284100	U-box domain-containing protein 10; u-box domain-containing protein 10	F:ubiquitin-protein transferase activity; C:nucleus; C:cytoplasm; P:protein ubiquitination	420.058	9.05694e-05	0.0150221	0.858625	1	420.058	-0.121555	0.23434	0.0927114	0.671447	420.058	0.00491256	0.106183	0.827255	1
Misin07G149200	glutamyl-tRNA reductase-binding protein, chloroplastic; glutamyl-trna reductase-binding chloroplastic	C:chloroplast thylakoid; C:chloroplast stroma; P:photosynthetic electron transport chain; P:post-embryonic development; F:FMN binding; F:oxidoreductase activity; F:protein membrane anchor; P:positive regulation of heme biosynthetic process	792.021	0.000972216	0.0265427	0.2257	1	792.021	-0.122691	0.229375	0.0927378	0.671539	792.021	-0.0222615	0.116291	0.373248	1
Misin06G149600	probable protein phosphatase 2C 15; probable protein phosphatase 2c 15	F:protein serine/threonine phosphatase activity; P:protein dephosphorylation; C:protein serine/threonine phosphatase complex; F:metal ion binding	900.338	0.000460862	0.010883	0.317567	1	900.338	-0.111673	0.165636	0.0927651	0.671556	900.338	-0.0011053	0.066706	0.958451	1
Misin17G212900	predicted protein; uncharacterized protein loc101784428	F:RNA binding; F:hexokinase activity; P:starch metabolic process; P:sucrose metabolic process; P:fructose metabolic process; P:galactose metabolic process; P:mannose metabolic process; P:amino sugar metabolic process; P:gluconeogenesis; P:glycolytic process; P:RNA processing; F:nucleotidyltransferase activity; P:streptomycin biosynthetic process	146.873	0.000151248	0.0148754	0.76186	1	146.873	-0.122252	0.231223	0.0927626	0.671556	146.873	-0.223276	0.406054	0.0132076	0.327004
Misin10G195500	ATP-citrate synthase alpha chain protein 3; atp-citrate synthase alpha chain protein 3	F:ATP citrate synthase activity; F:ATP binding; C:cytosol; P:tricarboxylic acid cycle; P:lipid metabolic process	4902.35	0.00125633	0.0304088	0.171589	1	4902.35	-0.122988	0.227805	0.0927936	0.671672	4902.35	-0.0135792	0.102558	0.552941	1
Misin04G000200	zinc finger A20 and AN1 domain-containing stress-associated protein 6; zinc finger a20 and an1 domain-containing stress-associated protein 6	F:DNA binding; F:zinc ion binding	1903.69	0.000482238	0.0169679	0.37034	1	1903.69	-0.12472	0.217047	0.0928239	0.671801	1903.69	-0.0341131	0.12653	0.220659	0.943139
Misin04G286100	spindle and kinetochore-associated protein 1 homolog	P:chromosome segregation; F:microtubule binding; C:tubulin complex; P:cell division	135.615	0.000977931	0.0296284	0.283898	1	135.615	-0.118404	0.246811	0.0928645	0.67193	135.615	-0.0960627	0.282566	0.0580338	0.641216
Misin07G281400	---NA---	0	33.9911	0.00182127	0.0477803	0.244312	1	33.9911	0.112683	0.278752	0.0928666	0.67193	33.9911	0.0237126	0.150119	0.384443	1
Misin01G360100	CBL-interacting protein kinase 10; cbl-interacting protein kinase 10	F:protein serine/threonine kinase activity; F:ATP binding; P:protein phosphorylation; P:signal transduction; P:serine family amino acid metabolic process; C:integral component of membrane	150.048	0.00101387	0.055451	0.656862	1	150.048	0.109649	0.399593	0.0929164	0.6722	150.048	0.0558212	0.299067	0.166438	0.885063
Misin06G395100	---NA---	0	6.55655	9.34877e-05	0.0851864	0.98169	1	6.55655	0.11315	0.5068	0.092998	0.672241	6.55655	-0.0257173	0.273415	0.438468	1
Misin07G414200	gibberellin 2-beta-dioxygenase 8-like	F:metal ion binding; F:dioxygenase activity; P:oxidation-reduction process	13.3553	-0.00128995	0.0694483	0.669551	1	13.3553	-0.112398	0.48475	0.0929985	0.672241	13.3553	0.1468	0.674346	0.0486349	0.600689
Misin07G452500	polyubiquitin 3	C:cytoplasm	385.023	0.000833984	0.0285719	0.353002	1	385.023	0.116827	0.253453	0.0929795	0.672241	385.023	0.00891747	0.114513	0.702242	1
Misin08G262400	outer envelope membrane protein 7	C:integral component of membrane	151.699	0.000913595	0.04124	0.545957	1	151.699	0.109257	0.327999	0.0930064	0.672241	151.699	0.0566969	0.257883	0.146979	0.860423
Misin10G189000	Syn-copalyl diphosphate synthase; syn-copalyl diphosphate synthase	C:plastid; P:gibberellin metabolic process; F:ent-copalyl diphosphate synthase activity; F:lyase activity; F:metal ion binding; P:diterpene phytoalexin precursor biosynthetic process pathway	35.3556	-0.00128423	0.0787242	0.719203	1	35.3556	0.114119	0.539313	0.0929569	0.672241	35.3556	-0.0112409	0.248483	0.713178	1
Misin14G120900	diaminopimelate epimerase, chloroplastic; diaminopimelate chloroplastic	F:diaminopimelate epimerase activity; P:lysine biosynthetic process via diaminopimelate; C:chloroplast stroma	718.349	-0.00014027	0.011217	0.727996	1	718.349	-0.12445	0.201844	0.0930095	0.672241	718.349	-0.0365235	0.117818	0.189357	0.913895
Misin15G172000	WPP domain-associated protein-like	0	1169.48	-0.000411007	0.0146252	0.394308	1	1169.48	-0.124915	0.207136	0.0929801	0.672241	1169.48	-0.0301808	0.111524	0.248203	0.958066
Misin01G413600	tyrosine-specific transport protein-like; uncharacterized protein loc104594843 isoform x1	P:amino acid transmembrane transport; C:mitochondrion; C:integral component of membrane	1508.05	-0.000420257	0.031028	0.71153	1	1508.05	-0.110634	0.29759	0.0931398	0.672359	1508.05	-0.0302879	0.17471	0.307287	0.987183
Misin02G186100	putative ripening-related protein 4	C:extracellular region	5.39247	-0.00358388	0.147362	0.614371	1	5.39247	0.114641	0.586355	0.0930695	0.672359	5.39247	0.0203117	0.286383	0.537049	1
Misin02G378500	TPA: gamma-interferon-inducible lysosomal thiol reductase; uncharacterized protein loc100284511 precursor	C:vacuole	935.174	-0.0726773	0.353456	0.00501489	0.482616	935.174	-0.114588	0.264678	0.0930874	0.672359	935.174	-0.915904	0.872501	0.00106293	0.0677695
Misin03G217400	predicted protein	0	338.263	0.000271447	0.0128836	0.53724	1	338.263	0.124778	0.206983	0.0931723	0.672359	338.263	0.0216814	0.0990438	0.362626	1
Misin06G374700	delta(3,5)-Delta(2,4)-dienoyl-CoA isomerase, peroxisomal; delta( )-delta( )-dienoyl- peroxisomal	P:metabolic process; F:isomerase activity	917.691	0.000652879	0.0186768	0.263863	1	917.691	0.124836	0.211148	0.0931652	0.672359	917.691	0.108051	0.230166	0.0373825	0.536919
Misin07G040200	phosphatase 2C family protein; protein phosphatase 2c family protein	F:protein serine/threonine phosphatase activity; C:mitochondrion; P:protein dephosphorylation; C:protein serine/threonine phosphatase complex; C:integral component of membrane; F:metal ion binding	7091.89	0.000120958	0.0137468	0.794808	1	7091.89	-0.123327	0.224664	0.0931733	0.672359	7091.89	-0.0816244	0.212914	0.0642679	0.668403
Misin09G065500	---NA---	0	5.0269	0.0064264	0.160906	0.381679	1	5.0269	0.113873	0.622662	0.093071	0.672359	5.0269	0.0157053	0.321603	0.637047	1
Misin12G095000	OBP3-responsive gene 4 isoform 1; obp3-responsive gene 4 isoform 1	C:plastid	214.824	-0.000103738	0.0223995	0.896401	1	214.824	0.113371	0.272444	0.0930811	0.672359	214.824	0.0188669	0.139353	0.466914	1
Misin12G250200	WUSCHEL-related homeobox 4; wuschel-related homeobox 4	P:multicellular organism development; C:plastid; P:cellular process	35.9619	-0.000104441	0.019571	0.877768	1	35.9619	0.116983	0.252026	0.0931755	0.672359	35.9619	0.288496	0.952644	0.0172851	0.37309
Misin13G100500	U-box domain-containing protein 19; u-box domain-containing protein 19	F:catalytic activity; C:obsolete intracellular part	43.3618	0.000657125	0.0394629	0.661645	1	43.3618	0.108896	0.343636	0.0931503	0.672359	43.3618	0.0197246	0.174711	0.479589	1
Misin13G164200	hypothetical protein SORBIDRAFT_07g026410; uncharacterized protein loc103653202	C:integral component of membrane	127.578	-0.000466711	0.0161935	0.368694	1	127.578	-0.124735	0.214014	0.0931441	0.672359	127.578	-0.0532681	0.160059	0.118917	0.812126
Misin14G000200	125 kDa kinesin-related protein-like; 125 kda kinesin-related	F:ATP binding; C:kinesin complex; C:microtubule; P:microtubule-based movement; F:microtubule binding; F:ATP-dependent microtubule motor activity, plus-end-directed; C:tubulin complex	12.9122	0.00761787	0.106147	0.0607848	1	12.9122	0.113009	0.274717	0.0931403	0.672359	12.9122	0.858797	0.93297	0.00147	0.0838942
Misin19G241500	---NA---	0	94.0762	0.000424987	0.0304757	0.70141	1	94.0762	0.110315	0.301571	0.0931907	0.672378	94.0762	0.0147566	0.15665	0.575674	1
Misin01G070700	predicted protein	0	173.238	0.000715538	0.0269179	0.403141	1	173.238	0.116229	0.255435	0.0932193	0.672492	173.238	0.0286838	0.161229	0.317883	0.992867
Misin01G247900	leucine-rich repeat extensin-like protein 5	0	140.174	0.000384795	0.0206989	0.56977	1	140.174	0.118198	0.246245	0.093299	0.672492	140.174	0.00269995	0.106488	0.904348	1
Misin01G277000	metacaspase 9	F:cysteine-type endopeptidase activity; P:proteolysis; P:positive regulation of programmed cell death	744.184	-3.10189e-05	0.00932809	0.938212	1	744.184	-0.114947	0.172478	0.0932467	0.672492	744.184	-0.113823	0.18746	0.0234923	0.435229
Misin07G352700	Pentatricopeptide repeat-containing protein; pentatricopeptide repeat-containing protein mitochondrial-like	C:plastid	393.45	-0.000235267	0.0133444	0.600673	1	393.45	-0.124686	0.212491	0.0933211	0.672492	393.45	-0.019202	0.0979284	0.410647	1
Misin07G535900	osmotic avoidance abnormal protein 3	F:microtubule motor activity; F:ATP binding; C:kinesin complex; C:microtubule; P:chromatin silencing; P:microtubule-based movement; F:microtubule binding; C:plastid; P:covalent chromatin modification; F:ATPase activity; C:tubulin complex; P:floral whorl development; P:floral organ formation; P:phyllome development	468.865	0.00033849	0.020373	0.615465	1	468.865	-0.117253	0.250423	0.093284	0.672492	468.865	-0.0450866	0.201102	0.185687	0.908777
Misin17G049000	predicted protein; glutathione s-transferase 4-like	F:glutathione transferase activity; C:cytoplasm; P:glutathione metabolic process; P:obsolete glutathione conjugation reaction	641.344	-0.000755679	0.0364546	0.564349	1	641.344	0.109554	0.314819	0.0932372	0.672492	641.344	0.00441379	0.140283	0.858239	1
Misin17G222800	putative E3 ubiquitin-protein ligase HERC1; uncharacterized protein loc103630677	F:ligase activity; F:metal ion binding	234.625	-0.000986217	0.033463	0.36103	1	234.625	-0.11376	0.268632	0.0933305	0.672492	234.625	-0.0455539	0.190637	0.177172	0.899933
MisinT184200	---NA---	0	38.5635	-0.14656	0.811983	0.0108945	0.731312	38.5635	-0.112624	0.498061	0.0933313	0.672492	38.5635	-0.40778	1.27552	0.0101475	0.281079
MisinT302500	terpene synthase 2	F:single-stranded DNA endodeoxyribonuclease activity; F:magnesium ion binding; P:double-strand break repair via homologous recombination; F:DNA binding; P:nucleotide-excision repair; P:DNA catabolic process; P:response to oxidative stress; F:terpene synthase activity; P:nucleic acid phosphodiester bond hydrolysis	150.555	-0.000660765	0.0720705	0.841287	1	150.555	-0.111917	0.477119	0.0933009	0.672492	150.555	-0.0311766	0.263665	0.354964	1
MisinT533800	bHLH transcription factor; bhlh transcription partial	F:binding	6.74815	-0.00547477	0.106292	0.17962	1	6.74815	-0.109191	0.39003	0.093272	0.672492	6.74815	-0.117584	0.506249	0.0621865	0.659744
Misin09G024200	---NA---	0	110.398	0.0892649	0.350812	0.00252181	0.31166	110.398	0.120512	0.236414	0.0933956	0.672819	110.398	0.806822	0.741829	0.00109792	0.0695249
Misin11G082800	hypothetical protein SORBI_006G084700, partial	0	17.7616	0.00221322	0.0658287	0.371216	1	17.7616	0.108775	0.369788	0.0934017	0.672819	17.7616	0.0364759	0.222932	0.269317	0.96863
Misin01G421600	predicted protein; erwinia induced protein 2	C:endoplasmic reticulum; P:intracellular protein transport; C:integral component of membrane	934.759	8.26061e-05	0.010277	0.832395	1	934.759	-0.122342	0.192306	0.0934319	0.672907	934.759	-0.00812578	0.0765764	0.698737	1
Misin08G306600	---NA---	0	14.0859	0.00106636	0.0429579	0.49201	1	14.0859	0.109472	0.313571	0.0934388	0.672907	14.0859	0.0815941	0.30666	0.085102	0.739336
Misin16G116700	enolase-phosphatase E1-like; enolase-phosphatase e1-like	F:calmodulin binding; C:plastid	2068.46	-0.000498486	0.0140588	0.302485	1	2068.46	-0.122683	0.19374	0.0934607	0.672974	2068.46	-0.0224513	0.091388	0.341267	0.999279
Misin16G198800	rac-like GTP-binding protein 2; rac-like gtp-binding protein 2	F:GTP binding; C:cytoplasm; C:plasma membrane; P:small GTPase mediated signal transduction	684.044	0.000696263	0.0203931	0.267402	1	684.044	-0.124153	0.217841	0.0934774	0.673004	684.044	-0.0210788	0.113676	0.392334	1
Misin01G053600	YTH domain-containing family protein 2; yth domain-containing family protein 2-like	F:RNA binding	990.429	0.000170374	0.0140186	0.717289	1	990.429	-0.123261	0.223705	0.0934934	0.67303	990.429	0.0142826	0.101142	0.532218	1
Misin06G027000	clavaminate synthase-like protein At3g21360; clavaminate synthase-like protein at3g21360	C:nucleus; F:oxidoreductase activity; P:oxidation-reduction process	403.133	0.00124593	0.03884	0.325307	1	403.133	0.112263	0.278305	0.093524	0.673071	403.133	0.0416586	0.189558	0.203777	0.929804
Misin06G038400	serine/threonine protein phosphatase 2A 57 kDa regulatory subunit B' iota isoform-like; serine threonine protein phosphatase 2a 57 kda regulatory subunit b iota isoform-like	C:protein phosphatase type 2A complex; P:signal transduction; P:regulation of phosphoprotein phosphatase activity	280.113	0.00011358	0.0132057	0.800424	1	280.113	-0.123768	0.220529	0.0935171	0.673071	280.113	0.0135203	0.104583	0.557021	1
Misin08G182800	BTB/POZ domain-containing protein At1g67900-like	0	490.941	0.000330284	0.0349591	0.806533	1	490.941	0.10885	0.329823	0.0935427	0.673115	490.941	0.0154564	0.161414	0.562551	1
Misin07G481300	soluble starch synthase II-2; soluble starch synthase ii-2	F:glycogen (starch) synthase activity; C:mitochondrion; P:sucrose metabolic process; F:starch synthase activity; C:amyloplast; C:chloroplast; P:starch biosynthetic process; F:alpha-1,4-glucan synthase activity	4703.16	0.000457015	0.0164482	0.38422	1	4703.16	0.124327	0.215538	0.0935569	0.673127	4703.16	-0.00885418	0.0892963	0.680903	1
Misin06G211100	fibroin heavy chain-like	C:membrane; C:integral component of membrane	26.3538	-0.000514994	0.0371359	0.716637	1	26.3538	-0.108914	0.32526	0.0936229	0.673351	26.3538	0.0494662	0.383143	0.2302	0.948601
Misin16G240400	predicted protein; wrky transcription partial	F:DNA-binding transcription factor activity; C:transcription factor complex; P:regulation of transcription, DNA-templated; P:regulation of transcription, DNA-templated; F:sequence-specific DNA binding	34.2079	-0.0014389	0.059186	0.542257	1	34.2079	0.109861	0.423606	0.0936139	0.673351	34.2079	-0.00201697	0.1984	0.942247	1
MisinT011100	---NA---	0	8.42587	-0.00102395	0.0722877	0.752833	1	8.42587	0.111727	0.478076	0.0936254	0.673351	8.42587	0.0932343	0.4673	0.0905568	0.753209
Misin04G240600	Squamosa promoter-binding-like protein 18	F:DNA binding; C:nucleus; P:transcription, DNA-templated; P:regulation of transcription, DNA-templated; F:metal ion binding	257.107	-0.00321281	0.061363	0.114281	1	257.107	-0.114738	0.261452	0.0936505	0.673441	257.107	-0.0173637	0.136704	0.497264	1
Misin01G036400	RNA polymerase II C-terminal domain phosphatase-like 1 isoform X1; rna polymerase ii c-terminal domain phosphatase-like 1 isoform x1	F:phosphoprotein phosphatase activity; C:nucleus; P:regulation of transcription, DNA-templated; P:protein dephosphorylation	16.8841	-0.000254528	0.0513013	0.907943	1	16.8841	0.109199	0.402472	0.0936991	0.673611	16.8841	0.177126	0.58951	0.0315733	0.497082
Misin19G029600	putative HGA1; uncharacterized loc103629467	C:mitochondrion; C:membrane; F:transferase activity, transferring glycosyl groups	215.483	0.000929236	0.0358354	0.445215	1	215.483	0.110734	0.291682	0.093687	0.673611	215.483	-0.00307538	0.131373	0.898645	1
Misin11G145900	uncharacterized membrane protein At1g06890-like; uncharacterized membrane protein at1g06890-like	C:integral component of membrane	1374.91	5.29301e-05	0.0207091	0.942115	1	1374.91	-0.114068	0.264949	0.0937255	0.673711	1374.91	-0.0381175	0.176238	0.224636	0.94634
Misin14G146900	pyridoxal kinase isoform X1; pyridoxal kinase isoform x1	C:cytosol; F:pyridoxal kinase activity; P:pyridoxal 5'-phosphate salvage; P:phosphorylation; P:vitamin B6 metabolic process	500.528	-2.26512e-05	0.0111554	0.95475	1	500.528	0.124346	0.205961	0.0937382	0.673712	500.528	-0.0120824	0.0866265	0.578019	1
Misin11G127700	TPA: putative homeodomain-like transcription factor superfamily protein	F:DNA binding	408.52	-3.78032e-05	0.00975228	0.922741	1	408.52	0.119164	0.182945	0.0937839	0.67395	408.52	-0.00855237	0.0732397	0.685455	1
Misin04G038700	Photosystem II 10 kDa polypeptide, chloroplastic; photosystem ii 10 kda chloroplastic	C:photosystem II; C:plastid; C:thylakoid membrane	18.9424	0.00293653	0.105461	0.538062	1	18.9424	0.111831	0.484747	0.0938132	0.674071	18.9424	0.555867	1.29562	0.00622446	0.208612
Misin02G028000	---NA---	0	177.934	0.00087208	0.0552018	0.705437	1	177.934	0.109162	0.404962	0.0938521	0.674175	177.934	-2.19e-06	0.248784	0.999942	1
Misin08G082000	---NA---	0	423.108	-6.30059e-05	0.0122669	0.882013	1	423.108	0.12414	0.21522	0.0938526	0.674175	423.108	-0.0167391	0.0982378	0.466517	1
Misin04G227600	hypothetical protein SORBIDRAFT_02g028255; uncharacterized protein loc4347426	P:obsolete protein import into nucleus, docking; P:nuclear pore organization; F:structural constituent of nuclear pore; C:nuclear pore inner ring	1016.9	0.000316282	0.0179526	0.588931	1	1016.9	-0.119814	0.237354	0.0939957	0.675022	1016.9	-0.0927087	0.248804	0.0564919	0.635699
MisinT146300	hypothetical protein SETIT_037420mg	P:auxin homeostasis; P:plant organ formation	27.5292	0.00297347	0.0725582	0.258607	1	27.5292	0.108299	0.35865	0.0939937	0.675022	27.5292	0.00873109	0.162902	0.738807	1
Misin02G353800	S-norcoclaurine synthase 1-like; s-norcoclaurine synthase 1-like	F:metal ion binding; F:dioxygenase activity	52.2126	0.000472089	0.0268752	0.609441	1	52.2126	0.111154	0.28483	0.0940309	0.675063	52.2126	0.0326994	0.171942	0.276115	0.973386
Misin02G357500	predicted protein; uncharacterized protein loc100276044 isoform x1	C:mitochondrion; C:plastid	1462.22	0.00040141	0.0189857	0.509411	1	1462.22	-0.120019	0.236382	0.0940395	0.675063	1462.22	-0.0112124	0.106167	0.624561	1
Misin07G498700	predicted protein; sucrase-like protein	C:mitochondrion; C:integral component of membrane	2546.09	0.015376	0.11886	0.00887599	0.656163	2546.09	0.124228	0.209404	0.094064	0.675063	2546.09	0.117072	0.238937	0.0323992	0.502305
Misin09G123500	Molybdenum cofactor sulfurase; uncharacterized protein loc102614362	F:catalytic activity	62.3723	-0.000863483	0.0411319	0.571194	1	62.3723	0.108467	0.331566	0.0940549	0.675063	62.3723	0.168065	0.492572	0.029802	0.483799
Misin18G249700	choline monooxygenase; cmo protein	F:iron ion binding; C:plastid; F:oxidoreductase activity, acting on paired donors, with incorporation or reduction of molecular oxygen, NAD(P)H as one donor, and incorporation of two atoms of oxygen into one donor; F:choline monooxygenase activity; P:aromatic compound catabolic process; F:2 iron, 2 sulfur cluster binding; P:oxidation-reduction process	266.028	-0.000257491	0.0207171	0.714705	1	266.028	0.115198	0.257415	0.0940573	0.675063	266.028	0.0124814	0.121293	0.604203	1
Misin07G235600	phenylalanine--tRNA ligase beta subunit, cytoplasmic; phenylalanine--trna ligase beta cytoplasmic	F:tRNA binding; P:tryptophan biosynthetic process; F:magnesium ion binding; F:phenylalanine-tRNA ligase activity; F:ATP binding; C:cytosol; P:phenylalanyl-tRNA aminoacylation; P:tyrosine biosynthetic process; P:L-phenylalanine biosynthetic process; C:phenylalanine-tRNA ligase complex	144.131	4.13657e-05	0.015259	0.936464	1	144.131	0.1205	0.234289	0.0940779	0.675073	144.131	0.0284655	0.132803	0.29405	0.981239
Misin01G004200	pentatricopeptide repeat-containing protein At4g02750-like; pentatricopeptide repeat-containing protein mitochondrial-like	C:mitochondrion	27.8316	0.000747182	0.0299911	0.44899	1	27.8316	0.113236	0.267941	0.094195	0.675253	27.8316	0.0266232	0.158196	0.344865	1
Misin01G182900	hypothetical protein SORBIDRAFT_01g017620	C:membrane; C:integral component of membrane	24.3233	-0.000657882	0.0472332	0.731663	1	24.3233	-0.108743	0.397614	0.0942043	0.675253	24.3233	-0.00435085	0.261841	0.887548	1
Misin02G043900	deoxyribodipyrimidine photolyase; uncharacterized protein loc4334332 isoform x1	F:oxidoreductase activity; F:lyase activity; P:oxidation-reduction process	597.037	0.00160474	0.0388584	0.181319	1	597.037	-0.117657	0.24519	0.0943239	0.675253	597.037	-0.0162504	0.118498	0.503694	1
Misin02G145300	FBD-associated F-box protein At1g66310-like	0	5.67863	0.000558376	0.0676018	0.855276	1	5.67863	0.110931	0.468775	0.0943085	0.675253	5.67863	0.012196	0.252498	0.692275	1
Misin02G355000	rho GTPase-activating protein 7-like isoform X2; rho gtpase-activating protein 7-like isoform x2	F:GTPase activator activity; C:cytoplasm; P:signal transduction; P:positive regulation of GTPase activity	2373.09	-0.000110857	0.0104534	0.777942	1	2373.09	-0.122023	0.193237	0.0943633	0.675253	2373.09	-0.01669	0.0844257	0.454541	1
Misin03G035700	potassium transporter 22-like; potassium transporter 27	F:potassium ion transmembrane transporter activity; C:integral component of membrane; P:potassium ion transmembrane transport	216.403	-8.74471e-05	0.02995	0.938667	1	216.403	0.109134	0.308624	0.094293	0.675253	216.403	-6.11e-05	0.136512	0.998003	1
Misin03G069600	protein phosphatase inhibitor 2	C:protein phosphatase type 1 complex; F:protein phosphatase inhibitor activity; P:regulation of signal transduction; P:negative regulation of catalytic activity; P:regulation of phosphoprotein phosphatase activity	829.363	0.00020355	0.0146637	0.676567	1	829.363	-0.122256	0.225383	0.0943991	0.675253	829.363	-0.0205379	0.111329	0.399997	1
Misin03G237400	pentatricopeptide repeat-containing protein At4g01400, mitochondrial; pentatricopeptide repeat-containing protein mitochondrial	C:membrane	463.315	0.00134025	0.0429098	0.354812	1	463.315	0.109967	0.296206	0.094253	0.675253	463.315	0.0254545	0.164657	0.368342	1
Misin04G317600	probable mixed-linked glucan synthase 8 isoform X1; probable mixed-linked glucan synthase 8 isoform x1	C:Golgi apparatus; P:starch metabolic process; P:sucrose metabolic process; P:UDP-glucose metabolic process; C:integral component of membrane; F:cellulose synthase (UDP-forming) activity; P:cellulose biosynthetic process; P:cell wall organization	10.5465	0.0453292	0.328187	0.0170831	0.907042	10.5465	0.108503	0.389078	0.0942797	0.675253	10.5465	0.0482292	0.380094	0.2378	0.952393
Misin05G082100	WAK1 - OsWAK receptor-like cytoplasmic kinase (OsWAK-RLCK) isoform X2; uncharacterized protein loc103649804	F:protein serine/threonine kinase activity; F:ATP binding; C:plasma membrane; P:protein phosphorylation; P:serine family amino acid metabolic process; C:integral component of membrane; F:polysaccharide binding	9.27302	-0.000787356	0.0728692	0.812924	1	9.27302	0.112986	0.533862	0.0943279	0.675253	9.27302	-0.00872632	0.184709	0.749727	1
Misin05G130400	protein ZINC INDUCED FACILITATOR-LIKE 1-like; protein zinc induced facilitator-like 1-like	F:transporter activity; C:integral component of membrane; P:transmembrane transport	17.9638	0.00365395	0.115504	0.482019	1	17.9638	0.112886	0.527218	0.0942268	0.675253	17.9638	0.123385	0.659435	0.0638396	0.666655
Misin05G149100	disease resistance protein RPM1; disease resistance protein rpm1	F:ATP binding; P:apoptotic process; F:ADP binding	95.6634	0.000156449	0.0121862	0.710958	1	95.6634	0.12294	0.222469	0.0942101	0.675253	95.6634	0.00133055	0.0829615	0.948944	1
Misin05G300900	polygalacturonase At1g48100-like; polygalacturonase at1g48100-like	P:cellular process; F:hydrolase activity, acting on glycosyl bonds; P:primary metabolic process; P:organic substance metabolic process	21.0054	-0.00164897	0.0736505	0.603018	1	21.0054	-0.109619	0.432397	0.0943986	0.675253	21.0054	-0.112853	0.495227	0.0661609	0.676243
Misin06G048600	serine carboxypeptidase K10B2.2 precursor; serine carboxypeptidase ii-1	F:serine-type carboxypeptidase activity; C:vacuole; C:integral component of membrane; P:proteolysis involved in cellular protein catabolic process	2426.22	0.246085	0.688354	0.00155494	0.222873	2426.22	0.111729	0.277847	0.094351	0.675253	2426.22	0.00619706	0.125774	0.795513	1
Misin07G467100	transmembrane 9 superfamily member 12-like	C:endosome; C:vacuolar membrane; C:trans-Golgi network; C:plasmodesma; C:integral component of membrane	2135.71	0.000138315	0.0172936	0.813593	1	2135.71	-0.11792	0.244215	0.094283	0.675253	2135.71	0.00571341	0.106572	0.800192	1
Misin08G071900	protein STRUBBELIG-RECEPTOR FAMILY 8; protein strubbelig-receptor family 8	F:protein kinase activity; F:ATP binding; P:protein phosphorylation; C:integral component of membrane	416.193	0.000482339	0.0190906	0.421769	1	416.193	-0.121512	0.229603	0.0941946	0.675253	416.193	0.035847	0.149666	0.225639	0.94634
Misin09G160900	hypothetical protein SORBIDRAFT_10g011270	C:membrane; C:integral component of membrane	28.6266	-0.00381007	0.0806247	0.189446	1	28.6266	-0.108353	0.330498	0.0942614	0.675253	28.6266	-0.00425049	0.255582	0.889256	1
Misin10G075700	putative receptor-like protein kinase At4g00960; receptor-like protein kinase at4g00960	F:protein serine/threonine kinase activity; F:ATP binding; C:plasma membrane; P:protein phosphorylation; P:defense response; P:serine family amino acid metabolic process; C:plasmodesma	92.1567	-0.000388105	0.0270268	0.684027	1	92.1567	-0.110665	0.286975	0.0944164	0.675253	92.1567	-0.112974	0.345592	0.049086	0.603428
Misin10G110400	predicted protein	C:membrane; C:integral component of membrane	97.7665	0.00651264	0.0984705	0.0754588	1	97.7665	0.111208	0.283041	0.0942279	0.675253	97.7665	0.982061	1.13872	0.0014818	0.0842999
Misin10G128100	phospholipase A2; phospholipase a2	F:phospholipase A2 activity; F:calcium ion binding; P:phospholipid catabolic process	207.007	0.00075308	0.033898	0.522993	1	207.007	-0.110094	0.295779	0.0941177	0.675253	207.007	0.01263	0.161191	0.632276	1
Misin14G062000	calcium-dependent protein kinase SK5-like; calcium-dependent protein kinase sk5-like	F:calmodulin-dependent protein kinase activity; F:calcium ion binding; F:calmodulin binding; F:ATP binding; C:nucleus; C:cytoplasm; C:plasma membrane; P:serine family amino acid metabolic process; P:abscisic acid-activated signaling pathway; F:calcium-dependent protein serine/threonine kinase activity; P:peptidyl-serine phosphorylation; P:intracellular signal transduction; P:protein autophosphorylation	2228.92	2.83967e-05	0.0110008	0.942904	1	2228.92	-0.123731	0.203625	0.0944112	0.675253	2228.92	-0.0364122	0.119578	0.191999	0.917271
Misin17G132200	---NA---	0	402.597	-0.000443539	0.0294667	0.674144	1	402.597	-0.110059	0.294461	0.0943196	0.675253	402.597	-0.197712	0.490998	0.0210244	0.410247
Misin17G243300	mitogen-activated protein kinase 7	P:MAPK cascade; F:MAP kinase activity; F:ATP binding; C:intracellular; P:transmembrane receptor protein serine/threonine kinase signaling pathway; P:serine family amino acid metabolic process	2887.77	3.034e-05	0.0191142	0.963604	1	2887.77	-0.115138	0.256569	0.094361	0.675253	2887.77	-0.0670271	0.22553	0.0994154	0.773153
Misin19G135500	---NA---	0	11.0245	-0.0016182	0.0533179	0.403927	1	11.0245	-0.108228	0.345057	0.0941341	0.675253	11.0245	-0.0161859	0.24758	0.60112	1
MisinT546500	wall-associated receptor kinase 2-like	F:binding; P:cellular process; C:membrane; F:kinase activity	409.774	-0.000695996	0.047524	0.717681	1	409.774	-0.108184	0.375542	0.0944044	0.675253	409.774	-0.14084	0.625668	0.050747	0.611359
Misin05G072000	triosephosphate isomerase, cytosolic; triosephosphate cytosolic	F:triose-phosphate isomerase activity; C:cytosol; P:fructose metabolic process; P:mannose metabolic process; P:inositol metabolic process; P:gluconeogenesis; P:glycolytic process; P:pentose-phosphate shunt; P:carbon utilization; P:glycerol catabolic process; P:glyceraldehyde-3-phosphate biosynthetic process; P:glycerolipid metabolic process	6655.3	0.000332343	0.0138009	0.471338	1	6655.3	-0.123951	0.208527	0.0944595	0.675314	6655.3	-0.008897	0.0853633	0.67638	1
Misin10G104400	hypothetical protein SORBI_005G105300; uncharacterized protein loc100845421	C:membrane	75.379	0.000686378	0.0323563	0.541188	1	75.379	-0.110983	0.283667	0.0944509	0.675314	75.379	0.00469319	0.125506	0.843877	1
Misin19G016700	hypothetical protein SORBIDRAFT_10g001590	0	11.2839	-0.000331061	0.0353967	0.809083	1	11.2839	0.108743	0.314328	0.0944625	0.675314	11.2839	0.014719	0.186655	0.598093	1
Misin01G262900	26S proteasome non-ATPase regulatory subunit 13 homolog B; 26s proteasome non-atpase regulatory subunit 13 homolog b	F:structural molecule activity; C:nucleus; C:cytosol; P:ubiquitin-dependent protein catabolic process; C:proteasome regulatory particle, lid subcomplex; P:proteasome assembly	2869.13	0.000260981	0.0108546	0.528296	1	2869.13	-0.119834	0.18615	0.0946226	0.675373	2869.13	0.00303666	0.0723802	0.883306	1
Misin01G332200	protein WEAK CHLOROPLAST MOVEMENT UNDER BLUE LIGHT 1; protein weak chloroplast movement under blue light 1	C:cytosol; P:chloroplast avoidance movement; P:chloroplast accumulation movement	1110.32	-0.000570649	0.0181011	0.314593	1	1110.32	0.123476	0.214575	0.0948575	0.675373	1110.32	0.0385113	0.132962	0.186865	0.910991
Misin01G344700	alpha-humulene synthase-like	F:magnesium ion binding; C:mitochondrion; P:metabolic process; F:terpene synthase activity	15.1985	-0.000217136	0.085237	0.957488	1	15.1985	0.113334	0.591377	0.0946834	0.675373	15.1985	0.00522884	0.284107	0.868385	1
Misin01G372900	aspartic proteinase nepenthesin-1-like	F:aspartic-type endopeptidase activity; C:mitochondrion; P:proteolysis; F:peptidase activity; F:hydrolase activity; P:protein catabolic process	55.5874	-0.00214029	0.0708736	0.448288	1	55.5874	0.110256	0.46025	0.0948655	0.675373	55.5874	-0.0624482	0.324573	0.145124	0.857962
Misin02G467500	neurogenic locus notch protein precursor-like precursor	C:integral component of membrane	252.391	-8.31119e-05	0.0122842	0.84487	1	252.391	0.123727	0.214113	0.0945513	0.675373	252.391	0.0891197	0.213666	0.0533117	0.623151
Misin02G490000	protein-ribulosamine 3-kinase, chloroplastic; protein-ribulosamine 3- chloroplastic	C:mitochondrion; C:chloroplast; F:kinase activity; P:phosphorylation	463.3	0.00129226	0.0285784	0.137085	1	463.3	0.123573	0.214519	0.094726	0.675373	463.3	-0.00845216	0.0883827	0.693441	1
Misin03G148300	proton pump-interactor 1-like	C:endoplasmic reticulum; C:plasma membrane; P:regulation of proton transport; C:integral component of membrane	5720.79	0.000711005	0.0147722	0.182929	1	5720.79	0.116377	0.177442	0.0948799	0.675373	5720.79	0.0181329	0.0776575	0.421172	1
Misin03G300000	Glycerophosphodiester phosphodiesterase GDPD6; glycerophosphodiester phosphodiesterase gdpd6-like	P:glycerol metabolic process; F:glycerophosphodiester phosphodiesterase activity; P:phospholipid catabolic process; P:glycerolipid metabolic process	5.20855	0.00839218	0.19488	0.349349	1	5.20855	0.113333	0.594915	0.0946353	0.675373	5.20855	0.0494671	0.353014	0.221973	0.94409
Misin04G062200	---NA---	0	62.3116	-0.00341197	0.0697489	0.154319	1	62.3116	-0.10995	0.291986	0.0947787	0.675373	62.3116	-0.176909	0.466228	0.0253239	0.450846
Misin04G174100	enolase 1, chloroplastic; enolase chloroplastic	C:phosphopyruvate hydratase complex; P:tryptophan biosynthetic process; F:magnesium ion binding; F:phosphopyruvate hydratase activity; P:gluconeogenesis; P:glycolytic process; P:tyrosine biosynthetic process; P:L-phenylalanine biosynthetic process; C:chloroplast stroma; P:response to cytokinin; P:trichome morphogenesis	481.387	-0.000927032	0.035342	0.43693	1	481.387	-0.110455	0.287245	0.0946801	0.675373	481.387	-0.00110291	0.129223	0.963317	1
Misin04G232300	Chitinase-like protein 1; chitinase-like protein 1	F:chitinase activity; P:carbohydrate metabolic process; P:chitin catabolic process; P:cell wall macromolecule catabolic process	1579.24	-8.48675e-05	0.0116817	0.83618	1	1579.24	-0.123892	0.209007	0.0945544	0.675373	1579.24	-0.0217294	0.101661	0.364757	1
Misin04G274800	probable anion transporter 5, chloroplastic isoform X1; probable anion transporter chloroplastic isoform x1	F:inorganic phosphate transmembrane transporter activity; P:phosphate ion transport; C:plastid; P:nitrate transport; C:integral component of membrane; P:anion transmembrane transport	3816.37	0.000867773	0.024643	0.245361	1	3816.37	-0.121812	0.226006	0.0948202	0.675373	3816.37	-0.00467089	0.093628	0.828523	1
Misin05G115300	Syntaxin 23; syntaxin 23	F:SNARE binding; F:SNAP receptor activity; P:intracellular protein transport; P:vesicle fusion; C:endomembrane system; C:integral component of membrane; C:SNARE complex; P:vesicle docking	1020.46	0.000253346	0.012573	0.558507	1	1020.46	-0.123584	0.205447	0.0948434	0.675373	1020.46	-0.0347011	0.118632	0.206827	0.931879
Misin05G121100	ADP-ribosylation factor 2; adp-ribosylation factor 2	F:transporter activity; F:calcium ion binding; F:GTP binding; C:intracellular; P:intracellular protein transport; P:small GTPase mediated signal transduction; C:integral component of membrane	5182.1	0.000137635	0.0154299	0.790881	1	5182.1	-0.120246	0.233663	0.0946028	0.675373	5182.1	0.00775547	0.101335	0.727948	1
Misin05G304500	cyclin IaZm; cyclin m	F:actin binding; C:nucleus; P:cell cycle; P:cell division	1264.29	0.000551648	0.0255446	0.511498	1	1264.29	-0.11395	0.261704	0.0946541	0.675373	1264.29	-0.0577391	0.228206	0.131597	0.833405
Misin06G267100	hypothetical protein SORBIDRAFT_03g034960; uncharacterized protein loc100276100	C:integral component of membrane	2403.27	0.00066853	0.0258668	0.416434	1	2403.27	-0.1157	0.252175	0.0948241	0.675373	2403.27	0.0187764	0.128642	0.457727	1
Misin07G010500	high affinity nitrate transporter	F:protein binding; C:plasma membrane; F:nitrate transmembrane transporter activity; P:nitrate transport; C:integral component of membrane; P:nitrate assimilation; P:transmembrane transport	25.3738	0.00358435	0.092731	0.334565	1	25.3738	0.109574	0.439029	0.0947953	0.675373	25.3738	0.144923	0.559927	0.0448946	0.579885
Misin08G056800	calcium-transporting ATPase 8, plasma membrane-type-like; calcium-transporting atpase plasma membrane-type-like	F:calcium transmembrane transporter activity, phosphorylative mechanism; F:calmodulin binding; F:ATP binding; C:integral component of plasma membrane; C:sarcoplasmic reticulum; F:metal ion binding; P:calcium ion transmembrane transport	1458.77	-0.000259437	0.0143202	0.584339	1	1458.77	-0.123044	0.218706	0.0948485	0.675373	1458.77	-0.0300006	0.122281	0.26232	0.96639
Misin10G154000	L-type lectin-domain containing receptor kinase IV.1-like; l-type lectin-domain containing receptor kinase	F:protein serine/threonine kinase activity; F:ATP binding; P:protein phosphorylation; P:serine family amino acid metabolic process; C:integral component of membrane; F:carbohydrate binding	213.068	-0.00139102	0.0955987	0.759237	1	213.068	-0.107995	0.382367	0.0948592	0.675373	213.068	-0.0878706	0.358628	0.0833938	0.732807
Misin11G155200	Transcription factor LAF1; transcription factor laf1	F:DNA binding	31.1539	0.0021368	0.0561189	0.266536	1	31.1539	0.108593	0.311573	0.0948742	0.675373	31.1539	0.032622	0.228165	0.315274	0.991936
Misin11G257100	ubiquitin-conjugating enzyme E2 28; ubiquitin-conjugating enzyme e2 28	F:ubiquitin-protein transferase activity; F:ATP binding; P:ubiquitin-dependent protein catabolic process; P:protein ubiquitination	10869.3	-0.000632153	0.01275	0.20944	1	10869.3	0.111973	0.167954	0.0947089	0.675373	10869.3	-0.0100414	0.0685592	0.64358	1
Misin12G155700	GEM-like protein 4	0	129.41	0.000431719	0.0236255	0.583928	1	129.41	-0.114094	0.26134	0.0945474	0.675373	129.41	-0.00719841	0.122854	0.762095	1
Misin12G178200	probable pectinesterase 68	C:cell wall; P:starch metabolic process; P:sucrose metabolic process; C:integral component of membrane; P:histone phosphorylation; F:pectinesterase activity; P:cell wall modification; F:aspartyl esterase activity; P:pectin catabolic process	89.2471	-0.000138333	0.0200953	0.842679	1	89.2471	-0.114607	0.258359	0.0946053	0.675373	89.2471	0.0189898	0.270969	0.555316	1
Misin14G000600	WRKY transcription factor 44-like; wrky transcription factor 44-like	F:DNA-binding transcription factor activity; F:endopeptidase activity; C:nucleus; C:transcription factor complex; P:regulation of transcription, DNA-templated; P:regulation of transcription, DNA-templated; C:plastid; P:seed coat development; P:protein desumoylation; F:SUMO-specific protease activity; F:sequence-specific DNA binding	11.4008	2.19341e-05	0.0296169	0.98442	1	11.4008	-0.109387	0.300506	0.0946424	0.675373	11.4008	0.261325	0.793494	0.0186662	0.387231
Misin15G090600	hypothetical protein SORBI_008G076800	C:peroxisome; P:response to oxidative stress; P:regulation of gene expression	186.174	0.00154903	0.0487331	0.361549	1	186.174	0.108609	0.315428	0.0945915	0.675373	186.174	0.0246593	0.173301	0.388213	1
Misin16G158800	protein S-acyltransferase 8-like; protein s-acyltransferase 8-like	F:zinc ion binding; C:integral component of membrane; F:protein-cysteine S-palmitoyltransferase activity; P:obsolete acyl-carrier-protein biosynthetic process	463.311	-0.000245568	0.0167978	0.657929	1	463.311	-0.119632	0.235415	0.0948487	0.675373	463.311	-0.00681371	0.104956	0.76211	1
Misin17G261700	---NA---	0	15.6462	0.00274268	0.0808602	0.39697	1	15.6462	0.108882	0.419079	0.0948809	0.675373	15.6462	-0.00609557	0.188564	0.824149	1
Misin18G254600	auxin-induced protein 15A-like; auxin-induced protein 15a-like	C:mitochondrion; P:response to auxin; C:integral component of membrane	20.0146	0.000900762	0.0636949	0.746209	1	20.0146	0.108348	0.399723	0.0948844	0.675373	20.0146	-0.013947	0.187548	0.617083	1
Misin19G103100	probable transcription factor GLK1; probable transcription factor glk1	P:positive regulation of organelle organization; P:positive regulation of transcription, DNA-templated	813.757	0.0006698	0.0210479	0.300089	1	813.757	-0.12294	0.22098	0.0945401	0.675373	813.757	-0.0817955	0.207974	0.062547	0.660989
Misin19G145000	alpha-glucan water dikinase, chloroplastic isoform X1; alpha-glucan water chloroplastic isoform x1	F:ATP binding; C:mitochondrion; P:starch catabolic process; C:chloroplast stroma; P:cold acclimation; C:chloroplast envelope; P:phosphorylation; F:alpha-glucan, water dikinase activity	8112.42	0.000384634	0.0190945	0.53188	1	8112.42	0.119112	0.238081	0.0946742	0.675373	8112.42	0.0161631	0.113908	0.500276	1
MisinT113700	plasma membrane ATPase 1 isoform X1; plasma membrane atpase 1 isoform x1	F:ATP binding; C:integral component of plasma membrane; P:oxidative phosphorylation; P:ATP biosynthetic process; F:proton-exporting ATPase activity, phosphorylative mechanism; C:intracellular membrane-bounded organelle; F:metal ion binding; P:regulation of intracellular pH; P:proton transmembrane transport	1179.37	-0.0023251	0.033256	0.0405493	1	1179.37	-0.117844	0.180781	0.0946961	0.675373	1179.37	-0.00597175	0.0713997	0.775532	1
MisinT453300	---NA---	0	99.6439	0.00303148	0.0679406	0.198453	1	99.6439	0.1089	0.310507	0.0944957	0.675373	99.6439	0.0883185	0.321038	0.0756156	0.710632
MisinT457300	nuclear cap-binding protein subunit 1	P:microtubule cytoskeleton organization; F:RNA cap binding; P:RNA splicing, via endonucleolytic cleavage and ligation; P:cytokinesis by cell plate formation; C:nucleus; C:cytoplasm; C:nuclear cap binding complex; P:DNA methylation; P:chromatin silencing; P:transcription by RNA polymerase II; P:7-methylguanosine mRNA capping; P:methionine biosynthetic process; P:photomorphogenesis; P:response to abscisic acid; P:embryo development ending in seed dormancy; P:seed germination; P:regulation of flower development; P:meristem structural organization; P:seed dormancy process; P:sugar mediated signaling pathway; P:protein ubiquitination; P:primary miRNA processing; P:mRNA cis splicing, via spliceosome; P:long-day photoperiodism, flowering; P:response to freezing; P:mRNA transport; P:histone H3-K9 methylation	1092.82	6.7192e-05	0.00980436	0.863496	1	1092.82	-0.118763	0.183448	0.0948631	0.675373	1092.82	-0.0187126	0.0821324	0.408493	1
Misin02G166500	---NA---	0	155.964	0.000124237	0.0318765	0.919219	1	155.964	0.108267	0.318673	0.0949114	0.675476	155.964	0.0109564	0.14959	0.668907	1
Misin05G208400	predicted protein; probable receptor-like protein kinase at1g67000	F:protein kinase activity; F:ATP binding; P:protein phosphorylation	24.0516	-0.00120036	0.0382619	0.337418	1	24.0516	0.109757	0.293069	0.0949255	0.675487	24.0516	-0.0337335	0.194896	0.280518	0.975854
Misin02G273100	---NA---	0	387.61	-7.23702e-05	0.0229092	0.929733	1	387.61	0.111717	0.274604	0.0949595	0.675639	387.61	0.0174854	0.13886	0.496605	1
Misin13G147900	125 kDa kinesin-related protein; 125 kda kinesin-related protein	F:ATP binding; C:cytoplasm; C:spindle; C:kinesin complex; C:microtubule; P:microtubule-based movement; F:microtubule binding; F:ATP-dependent microtubule motor activity, plus-end-directed; C:tubulin complex	1470.75	0.000578988	0.0210139	0.375206	1	1470.75	-0.120465	0.231558	0.0949726	0.675643	1470.75	-0.186578	0.385349	0.01874	0.388164
Misin01G106100	dynamin-related protein 1C; dynamin-related protein 1c	P:mitochondrial fission; F:GTPase activity; F:GTP binding; C:plasma membrane; C:cell cortex; C:cell plate; C:plasmodesma; P:pollen maturation; P:D-xylose metabolic process	2662.12	0.000118673	0.0144034	0.807082	1	2662.12	-0.121131	0.227934	0.0951824	0.67591	2662.12	-0.00440235	0.0954242	0.839135	1
Misin01G245700	putative chromo domain-containing protein LHP1; chromo domain-containing protein lhp1	C:euchromatin; F:DNA binding; F:GTP cyclohydrolase II activity; C:nuclear heterochromatin; P:methylation-dependent chromatin silencing; P:riboflavin metabolic process; P:regulation of mitotic cell cycle; C:chloroplast; P:multidimensional cell growth; P:negative regulation of flower development; P:shoot system morphogenesis; P:vernalization response; P:RNA interference; P:chromatin silencing by small RNA; F:methylated histone binding; P:negative regulation of molecular function, epigenetic; P:photoperiodism, flowering; P:histone H3-K9 methylation	370.575	-0.00043584	0.0136715	0.352448	1	370.575	-0.122153	0.196136	0.0952107	0.67591	370.575	-0.0216251	0.0944597	0.358862	1
Misin02G112700	protein IQ-DOMAIN 1-like	0	946.481	0.000138496	0.0119852	0.740132	1	946.481	-0.123511	0.208927	0.095117	0.67591	946.481	-0.0134084	0.0908386	0.544081	1
Misin02G365700	UPF0481 protein At3g47200-like	C:membrane; C:integral component of membrane	9.0014	-0.0162877	0.233788	0.12232	1	9.0014	0.113026	0.565924	0.0950595	0.67591	9.0014	-0.0205236	0.243818	0.511763	1
Misin02G432000	DL related protein; dl related protein	F:DNA binding; C:nucleus; P:nectary development; P:floral meristem determinacy; P:cell differentiation; F:metal ion binding; P:leaf development; P:style development	42.1832	0.000171498	0.0156871	0.743788	1	42.1832	-0.120424	0.231124	0.0951599	0.67591	42.1832	-0.0718142	0.316808	0.111012	0.795529
Misin04G243500	Transcription factor bHLH137; transcription factor bhlh137	F:protein dimerization activity	243.615	0.000463687	0.0204964	0.477513	1	243.615	-0.118428	0.23928	0.0951834	0.67591	243.615	2.14674	0.98029	7.65e-05	0.00947295
Misin06G230900	---NA---	0	90.3299	0.000150659	0.0154414	0.771288	1	90.3299	0.120212	0.232334	0.0950633	0.67591	90.3299	0.0151145	0.11054	0.522244	1
Misin06G362000	B3 domain-containing protein Os01g0905400-like	F:DNA binding; C:nucleus; P:transcription, DNA-templated; P:regulation of transcription, DNA-templated	20.0076	-0.00063276	0.0298625	0.534011	1	20.0076	-0.108479	0.310184	0.0951457	0.67591	20.0076	0.0103301	0.178851	0.70356	1
Misin07G432800	transmembrane protein	C:integral component of membrane	9.70988	0.0132764	0.196526	0.121438	1	9.70988	0.110506	0.471432	0.0950762	0.67591	9.70988	0	0.279615	1	1
Misin08G334500	U-box domain-containing protein 33; u-box domain-containing protein 33	F:transferase activity; P:cellular metabolic process	71.0992	-0.000650706	0.0346186	0.602775	1	71.0992	0.108553	0.308217	0.0951874	0.67591	71.0992	0.0132791	0.150477	0.607872	1
Misin09G118400	Zinc finger CCCH type domain containing protein ZFN, putative, expressed; zinc finger ccch type domain containing protein expressed	F:DNA binding; F:metal ion binding	2336.66	0.000136143	0.0142134	0.776128	1	2336.66	-0.12164	0.225839	0.0950953	0.67591	2336.66	-0.07842	0.21073	0.0692433	0.687647
Misin11G168000	---NA---	0	47.12	0.00106029	0.0476302	0.559868	1	47.12	0.10756	0.351889	0.095106	0.67591	47.12	0.0214472	0.184084	0.45336	1
Misin12G142800	diphthine methyltransferase homolog	C:membrane; C:integral component of membrane	112.708	0.000117034	0.0154742	0.822701	1	112.708	-0.119615	0.234403	0.0951934	0.67591	112.708	0.00930829	0.105017	0.681403	1
Misin15G192900	---NA---	0	24.2554	0.00988746	0.139662	0.0803318	1	24.2554	0.107686	0.337306	0.0950826	0.67591	24.2554	0.246871	0.669413	0.0180554	0.381664
Misin18G147700	---NA---	0	85.9322	-0.0389179	0.327246	0.0276423	1	85.9322	0.107574	0.339563	0.0952066	0.67591	85.9322	0.0101797	0.154761	0.693641	1
Misin19G266600	predicted protein; protein oraov1 homolog	P:ribosomal large subunit biogenesis	206.335	0.000159724	0.00992763	0.689677	1	206.335	0.116294	0.177504	0.0950935	0.67591	206.335	-0.00700451	0.0718168	0.738911	1
Misin01G379200	bifunctional TENA2 protein; bifunctional tena2 protein	P:thiamine biosynthetic process; P:thiamine diphosphate biosynthetic process; F:thiaminase activity	240.903	0.000829856	0.0391601	0.56156	1	240.903	0.107992	0.320442	0.0952311	0.675965	240.903	0.0611243	0.264516	0.130934	0.832345
Misin03G048400	putative F-box/FBD/LRR-repeat protein At4g03220	0	14.8938	0.000973958	0.0525925	0.647562	1	14.8938	0.108967	0.300491	0.0952629	0.676102	14.8938	0.302105	0.624044	0.0107866	0.293499
Misin01G023800	dolichol-phosphate mannosyltransferase subunit 1	C:alpha-1,6-mannosyltransferase complex; F:dolichyl-phosphate-mannose-protein mannosyltransferase activity; F:dolichyl-phosphate beta-D-mannosyltransferase activity; C:endoplasmic reticulum membrane; P:protein N-linked glycosylation; P:GPI anchor biosynthetic process; P:dolichol metabolic process; P:protein O-linked mannosylation	740.475	-0.00106103	0.0215328	0.124695	1	740.475	-0.121256	0.192356	0.0953004	0.676279	740.475	0.01361	0.0818048	0.5317	1
MisinT041400	probable LRR receptor-like serine/threonine-protein kinase At4g36180; probable lrr receptor-like serine threonine-protein kinase at4g36180	C:integral component of membrane	9.23007	0.0194917	0.219124	0.0536504	1	9.23007	0.108798	0.42567	0.0953161	0.676301	9.23007	0.076036	0.353903	0.108434	0.789535
Misin02G087000	ATP-dependent DNA helicase DDM1; atp-dependent dna helicase ddm1	C:nucleosome; F:DNA helicase activity; F:ATP binding; C:replication fork; P:maintenance of chromatin silencing; P:methylation-dependent chromatin silencing; P:regulation of gene expression by genetic imprinting; P:DNA mediated transformation; C:integral component of membrane; P:transposition, RNA-mediated; P:DNA duplex unwinding; P:regulation of DNA methylation; P:positive regulation of histone H3-K9 methylation; P:negative regulation of histone H4 acetylation	1228	0.000278712	0.0190079	0.659039	1	1228	-0.116765	0.245489	0.0954063	0.676852	1228	0.0233946	0.137655	0.37777	1
Misin08G261200	RNA-binding region-containing protein 1; rna-binding region-containing protein 1	F:nucleotide binding; F:nucleic acid binding	1449.32	-0.0223572	0.195663	0.0209644	0.996578	1449.32	-0.110663	0.280451	0.0954215	0.676871	1449.32	-0.137396	0.379048	0.035507	0.524956
Misin02G022200	Heterogeneous nuclear ribonucleoprotein 27C	F:nucleotide binding; F:nucleic acid binding; P:defense response; F:hydrolase activity; P:negative regulation of translation; C:viral nucleocapsid; F:rRNA N-glycosylase activity; C:ribonucleoprotein complex	8.92759	0.000950392	0.137261	0.889739	1	8.92759	0.112295	0.610008	0.0955023	0.677321	8.92759	0.000297533	0.265557	0.992303	1
Misin14G085900	NAC domain-containing protein 83; nac domain-containing protein 83	F:DNA binding; C:nucleus; P:regulation of transcription, DNA-templated	1065.31	-0.00103316	0.0337058	0.337824	1	1065.31	0.112771	0.264823	0.0955349	0.677321	1065.31	0.0100988	0.122932	0.673638	1
Misin19G078100	auxin response factor 16 isoform X1; auxin response factor 16 isoform x1	F:DNA-binding transcription factor activity; C:nucleus; C:transcription factor complex; P:regulation of transcription, DNA-templated; P:regulation of transcription, DNA-templated; P:response to ethylene; P:auxin-activated signaling pathway; P:lateral root formation; F:sequence-specific DNA binding; F:protein dimerization activity; P:leaf development	333.488	-0.00119542	0.0427702	0.423261	1	333.488	0.108259	0.309399	0.0955353	0.677321	333.488	0.11378	0.372633	0.051591	0.614382
Misin19G086100	rRNA-processing protein fcf2-like; rrna-processing protein fcf2-like	C:plastid	536.743	0.00038775	0.0174876	0.488008	1	536.743	-0.120924	0.227702	0.0955249	0.677321	536.743	0.0437032	0.155315	0.16726	0.886223
Misin08G084500	probable histone deacetylase 19	C:nucleus; P:regulation of transcription, DNA-templated; F:NAD-dependent histone deacetylase activity (H3-K14 specific); P:histone H3 deacetylation	1357.7	0.00017497	0.00919226	0.681843	1	1357.7	0.10704	0.159675	0.0956015	0.677434	1357.7	0.0150831	0.0688944	0.502598	1
Misin13G070800	---NA---	0	9.54256	0.0276511	0.264863	0.0363864	1	9.54256	-0.10727	0.345832	0.0955864	0.677434	9.54256	0.0330451	0.194655	0.288128	0.978366
Misin19G032500	---NA---	0	5.69051	-0.00061602	0.0824984	0.874306	1	5.69051	-0.111866	0.525436	0.0956014	0.677434	5.69051	0.00874305	0.213474	0.761681	1
MisinT440800	---NA---	0	211.794	0.00465207	0.0931572	0.178836	1	211.794	0.107257	0.34922	0.0955816	0.677434	211.794	-0.00340718	0.156449	0.894104	1
Misin09G052100	protein-tyrosine-phosphatase PTP1-like isoform X2; uncharacterized protein loc100838116 isoform x1	F:protein tyrosine phosphatase activity; P:tyrosine metabolic process; P:peptidyl-tyrosine dephosphorylation	702.85	0.000402072	0.015072	0.413427	1	702.85	-0.123156	0.210431	0.0956202	0.677477	702.85	-0.0266874	0.110294	0.293108	0.981112
Misin01G067100	predicted protein; uncharacterized protein loc101757550	C:mitochondrion	60.2752	0.00088625	0.0407704	0.553849	1	60.2752	0.107229	0.345445	0.0956536	0.677625	60.2752	-0.0164368	0.163387	0.541291	1
Misin13G190600	COP9 signalosome complex subunit 6a; cop9 signalosome complex subunit 6a	P:protein deneddylation; C:COP9 signalosome; C:plastid	813.346	2.06441e-05	0.011396	0.959241	1	813.346	-0.123122	0.20744	0.0956678	0.677636	813.346	-0.0161233	0.0930022	0.475389	1
Misin12G124700	LOC732768 isoform X1; loc732768 isoform x1	F:RNA binding; C:mitochondrion; F:UDP-glycosyltransferase activity; P:flavonoid biosynthetic process; F:transferase activity, transferring hexosyl groups; P:flavonoid glucuronidation	192.05	0.00154784	0.0367931	0.169588	1	192.05	0.118321	0.238095	0.0957072	0.677807	192.05	0.0299418	0.140764	0.28285	0.976335
Misin14G133700	chitinase	P:organic substance metabolic process	5.39598	0.0119883	0.223984	0.237962	1	5.39598	0.112203	0.607321	0.0957171	0.677807	5.39598	0.113801	0.605297	0.0720574	0.698218
Misin06G409400	serine/threonine-protein kinase CDL1-like; serine threonine-protein kinase cdl1-like	F:protein serine/threonine kinase activity; F:ATP binding; P:protein phosphorylation; P:serine family amino acid metabolic process	1505.89	0.00052608	0.0124482	0.26884	1	1505.89	0.114859	0.174997	0.0957631	0.678044	1505.89	0.0221419	0.0807462	0.34239	0.999665
Misin01G205600	---NA---	0	18.8456	-0.000403515	0.0658191	0.892245	1	18.8456	-0.109547	0.458539	0.0958429	0.678205	18.8456	0.00918092	0.19661	0.743027	1
Misin04G023500	PREDICTED: uncharacterized protein LOC101762225	C:membrane; C:integral component of membrane	175.757	-0.000293962	0.0129919	0.507216	1	175.757	0.122716	0.202399	0.0958123	0.678205	175.757	0.0386569	0.126433	0.179622	0.903638
Misin04G273800	mitochondrial phosphate carrier protein 1, mitochondrial; mitochondrial phosphate carrier protein mitochondrial	F:structural constituent of ribosome; C:ribosome; P:translation; P:transport; P:response to salt stress; C:integral component of membrane; P:ribosome biogenesis	414.106	0.000586486	0.0205541	0.35712	1	414.106	-0.12115	0.225342	0.0958865	0.678205	414.106	-0.114382	0.258951	0.037475	0.537559
Misin06G183700	carboxy-lyase	C:nucleus; C:cytosol; C:plastid; P:cytokinin biosynthetic process; P:maintenance of floral meristem identity; P:maintenance of inflorescence meristem identity; P:regulation of vegetative meristem growth; F:hydrolase activity, hydrolyzing N-glycosyl compounds; F:lyase activity; P:specification of plant organ number	750.964	-0.000104207	0.0138477	0.824186	1	750.964	-0.121277	0.224761	0.0958727	0.678205	750.964	-0.0382645	0.138962	0.194425	0.918872
Misin07G427900	cyclin-P4-1-like	P:regulation of cyclin-dependent protein serine/threonine kinase activity; C:membrane; C:integral component of membrane; F:protein kinase binding	241.121	-0.00165091	0.0429722	0.227724	1	241.121	-0.112555	0.264914	0.0958147	0.678205	241.121	-0.104819	0.307787	0.052016	0.616642
Misin08G227400	GTP-binding protein YPTM2; gtp-binding protein yptm2	P:phosphorelay signal transduction system; F:DNA binding; F:GTP binding; C:intracellular; C:plasma membrane; P:regulation of transcription, DNA-templated; P:small GTPase mediated signal transduction; P:protein transport; F:hydrolase activity	1780.17	0.000234722	0.0162653	0.662282	1	1780.17	-0.119596	0.232389	0.0958582	0.678205	1780.17	-0.0610906	0.190654	0.10509	0.783016
Misin11G267900	protein NRT1/ PTR FAMILY 5.10-like; protein nrt1 ptr family -like	F:transporter activity; P:transport; C:integral component of membrane	1723.72	0.000295879	0.0346066	0.824856	1	1723.72	0.107372	0.326988	0.0958764	0.678205	1723.72	0.0165704	0.163167	0.538076	1
Misin15G206700	plasma membrane ATPase 1; plasma membrane atpase 1	F:ATP binding; C:integral component of plasma membrane; P:oxidative phosphorylation; P:ATP biosynthetic process; F:proton-exporting ATPase activity, phosphorylative mechanism; C:intracellular membrane-bounded organelle; F:metal ion binding; P:regulation of intracellular pH; P:proton transmembrane transport	9539.55	1.44652e-05	0.0132702	0.974563	1	9539.55	-0.12164	0.222792	0.0958859	0.678205	9539.55	-0.254436	0.39512	0.00941835	0.269185
Misin02G282400	glutathione S-transferase F11-like; glutathione s-transferase f11-like	F:glutathione transferase activity; C:cytoplasm; P:glutathione metabolic process; P:obsolete glutathione conjugation reaction	193.478	-0.00101027	0.0414264	0.497128	1	193.478	-0.107631	0.316525	0.0959977	0.678813	193.478	0.0473625	0.347118	0.234548	0.951456
Misin17G203700	auxin response factor 4	F:DNA binding; C:nucleus; P:regulation of transcription, DNA-templated; P:auxin-activated signaling pathway	370.082	5.6882e-06	0.0180536	0.99272	1	370.082	-0.115306	0.249989	0.0959899	0.678813	370.082	-0.295421	0.559779	0.00994719	0.277815
Misin16G144700	PISTILLATA-like MADS-box transcription factor PI-1; pistillata-like mads-box transcription factor pi-1	F:DNA binding; F:DNA-binding transcription factor activity; C:nucleus; C:transcription factor complex; P:regulation of transcription, DNA-templated; P:regulation of transcription, DNA-templated; P:flower development; P:cell differentiation; F:protein dimerization activity	47.3977	-0.000686043	0.0304018	0.5039	1	47.3977	-0.11066	0.276928	0.0960361	0.678995	47.3977	0.0639816	0.249345	0.11587	0.805184
Misin02G362500	calmodulin-7-like isoform X2; calmodulin-7-like isoform x2	F:calcium ion binding; F:O-methyltransferase activity; P:methylation	3381.07	0.000223108	0.0112286	0.586783	1	3381.07	-0.121184	0.194005	0.0960909	0.679274	3381.07	-0.056585	0.142973	0.0949041	0.762104
Misin05G210000	hypothetical protein ZEAMMB73_951243	0	306.221	0.00131144	0.0386642	0.29025	1	306.221	0.111756	0.268496	0.0961385	0.679274	306.221	0.0376824	0.176579	0.228748	0.948054
Misin07G542700	---NA---	0	61.0986	0.000560614	0.0289065	0.572756	1	61.0986	0.110898	0.274726	0.0961007	0.679274	61.0986	0.0541952	0.217468	0.142751	0.853671
Misin18G228400	Sister chromatid cohesion 1 protein 1; sister chromatid cohesion 1 protein 1	C:nuclear chromosome; P:chromatin organization; P:meiotic chromosome condensation; P:attachment of spindle microtubules to kinetochore involved in homologous chromosome segregation; P:meiotic sister chromatid cohesion, centromeric	49.2169	0.00101321	0.0362768	0.402723	1	49.2169	0.109726	0.284562	0.0961283	0.679274	49.2169	0.0039574	0.129749	0.869407	1
Misin19G092800	kinesin-like protein KCA2; kinesin-like protein kca2	F:microtubule motor activity; F:ATP binding; C:kinesin complex; C:microtubule; P:microtubule-based movement; F:microtubule binding; P:chloroplast accumulation movement; F:ATPase activity; C:tubulin complex	2891.79	0.000172855	0.0122287	0.683046	1	2891.79	-0.122835	0.208437	0.0961213	0.679274	2891.79	-0.127968	0.251065	0.0279026	0.46922
Misin06G354000	TPA: putative alcohol dehydrogenase superfamily protein; tpa: alcohol dehydrogenase superfamily protein	P:resolution of meiotic recombination intermediates; F:polygalacturonase activity; C:extracellular region; P:starch metabolic process; P:sucrose metabolic process; P:male meiotic nuclear division; P:female meiotic nuclear division; F:zinc ion binding; C:chloroplast; F:oxidoreductase activity; P:oxidation-reduction process; P:cell wall organization	25.7106	-0.00107953	0.0671641	0.713695	1	25.7106	-0.109191	0.454734	0.0961846	0.67951	25.7106	-0.0440505	0.31131	0.246363	0.955978
Misin06G364600	Pentatricopeptide repeat-containing protein; pentatricopeptide repeat-containing protein	F:nucleotide binding; F:nucleic acid binding; C:mitochondrion	46.1788	9.28738e-05	0.0178925	0.8797	1	46.1788	0.116466	0.24419	0.0962122	0.679616	46.1788	0.00850687	0.110986	0.712079	1
Misin02G194100	probable methyltransferase PMT3; probable methyltransferase pmt3	C:endosome; C:vacuolar membrane; C:trans-Golgi network; F:S-adenosylmethionine-dependent methyltransferase activity; C:integral component of membrane; P:methylation	2528.62	0.000564193	0.0164616	0.287936	1	2528.62	-0.122581	0.203926	0.0962344	0.679646	2528.62	0.0453633	0.135957	0.141767	0.852008
Misin12G051200	predicted protein	0	109.249	0.000127125	0.0198951	0.853836	1	109.249	-0.113506	0.25785	0.0962417	0.679646	109.249	-0.00772784	0.13305	0.75188	1
Misin01G441900	cp protein	0	238.934	0.000527829	0.0252015	0.52566	1	238.934	-0.113012	0.260246	0.0963071	0.679841	238.934	-0.0542051	0.208983	0.139252	0.847023
Misin13G097300	sulfate transporter 1.2 isoform X1; sulfate transporter isoform x1	C:integral component of plasma membrane; F:secondary active sulfate transmembrane transporter activity; P:sulfate transmembrane transport	1062.19	-0.000373833	0.0229337	0.628599	1	1062.19	-0.113602	0.257138	0.0962985	0.679841	1062.19	0.000572343	0.112645	0.980048	1
Misin18G026200	predicted protein	0	93.475	-0.000333352	0.0682608	0.914912	1	93.475	0.107168	0.38785	0.0962992	0.679841	93.475	-0.0113791	0.148723	0.656783	1
Misin01G035900	---NA---	0	113.49	-0.00179348	0.0483723	0.262665	1	113.49	-0.109258	0.287688	0.0963614	0.679957	113.49	-0.0411234	0.196848	0.212116	0.936624
Misin07G061600	serine/threonine-protein kinase OSR1-like isoform X1; serine threonine-protein kinase osr1-like isoform x1	F:obsolete signal transducer, downstream of receptor, with serine/threonine kinase activity; F:ATP binding; C:cytoplasm; P:protein phosphorylation; P:transmembrane receptor protein serine/threonine kinase signaling pathway; P:serine family amino acid metabolic process	52.3912	-0.00512314	0.0835217	0.0851841	1	52.3912	-0.114361	0.253181	0.0963472	0.679957	52.3912	-0.00878228	0.114634	0.706535	1
Misin11G131100	---NA---	0	7.27403	-0.00202916	0.0910557	0.623065	1	7.27403	0.111644	0.538362	0.0963609	0.679957	7.27403	0.0135539	0.200953	0.634877	1
Misin01G509300	---NA---	0	26.8932	-0.00632076	0.11305	0.146662	1	26.8932	-0.106677	0.362039	0.0965167	0.680003	26.8932	-0.0608637	0.349758	0.159236	0.877102
Misin03G226300	PHD finger protein rhinoceros-like	0	894.318	-0.000352442	0.0130254	0.432273	1	894.318	-0.121812	0.19877	0.0965321	0.680003	894.318	-0.0291294	0.105282	0.254625	0.96311
Misin04G222700	probable galacturonosyltransferase 4	C:Golgi membrane; P:tryptophan biosynthetic process; F:phenylalanine-tRNA ligase activity; C:mitochondrion; P:starch metabolic process; P:sucrose metabolic process; P:phenylalanyl-tRNA aminoacylation; P:tyrosine biosynthetic process; P:L-phenylalanine biosynthetic process; P:nucleotide metabolic process; C:phenylalanine-tRNA ligase complex; P:pectin biosynthetic process; F:polygalacturonate 4-alpha-galacturonosyltransferase activity; P:cell wall organization	334.209	-0.000111689	0.0149394	0.824717	1	334.209	-0.119592	0.230533	0.0964471	0.680003	334.209	-0.0312448	0.135545	0.261532	0.965362
Misin04G379300	hypothetical protein SORBI_002G400300	C:membrane; C:integral component of membrane; F:hydrolase activity, acting on ester bonds	29.7718	0.00018463	0.0256575	0.842734	1	29.7718	0.108618	0.293689	0.096531	0.680003	29.7718	0.0231639	0.154864	0.398235	1
Misin06G172200	60S ribosomal protein L19-1-like; 60s ribosomal protein l19-1-like	F:structural constituent of ribosome; C:mitochondrion; P:translation; C:membrane; C:cytosolic large ribosomal subunit; P:ribosome biogenesis	3650.86	0.00416247	0.0514267	0.0255914	1	3650.86	-0.120611	0.192533	0.0964903	0.680003	3650.86	0.0160893	0.0837775	0.468599	1
Misin07G084500	predicted protein; uncharacterized protein loc103990303 isoform x1	C:mitochondrion	805.531	0.000535138	0.0182408	0.3488	1	805.531	0.122025	0.217973	0.0963989	0.680003	805.531	0.02135	0.10757	0.379248	1
Misin11G044100	deoxyhypusine synthase	P:peptidyl-lysine modification to peptidyl-hypusine; P:embryo sac development; F:deoxyhypusine synthase activity; P:obsolete deoxyhypusine biosynthetic process from spermidine	444.862	0.000199537	0.028204	0.848539	1	444.862	-0.108328	0.298135	0.0964595	0.680003	444.862	-0.714081	1.00599	0.00273375	0.124183
Misin11G121300	acid phosphatase/vanadium-dependent haloperoxidase related; acid phosphatase vanadium-dependent haloperoxidase related	F:peroxidase activity; P:obsolete peroxidase reaction; P:response to oxidative stress; C:integral component of membrane; P:cellular oxidant detoxification	1400.5	0.000435471	0.0130653	0.344909	1	1400.5	0.120091	0.190403	0.0964493	0.680003	1400.5	1.15449	0.285402	1.1e-06	0.000292633
Misin13G003300	bromodomain-containing factor 2	C:plastid	662.799	-0.000695355	0.0184543	0.233002	1	662.799	-0.122452	0.204177	0.0964644	0.680003	662.799	-0.0692906	0.17278	0.0740446	0.706045
Misin13G162200	ankyrin repeat and SAM domain-containing protein 6-like isoform X1	F:helicase activity; F:phospholipase activity	572.874	0.00042001	0.012992	0.358746	1	572.874	-0.120391	0.191447	0.0964039	0.680003	572.874	-0.035749	0.110945	0.189858	0.913922
Misin18G036200	hypothetical protein	C:membrane	4.80169	0.00254584	0.0932448	0.535829	1	4.80169	0.110788	0.50751	0.0964255	0.680003	4.80169	-0.014268	0.253437	0.645595	1
Misin18G195800	---NA---	0	145.393	0.00230918	0.0478849	0.127656	1	145.393	0.116266	0.244116	0.096504	0.680003	145.393	0.175494	0.385771	0.0214443	0.413646
MisinT508600	predicted protein; uncharacterized protein loc100501371 isoform x1	P:protein metabolic process	1976.52	-4.3033e-05	0.0095269	0.913074	1	1976.52	0.114499	0.17501	0.0965	0.680003	1976.52	-0.045937	0.110548	0.11955	0.813489
Misin04G212100	pentatricopeptide repeat-containing protein At5g25630-like; pentatricopeptide repeat-containing protein at5g25630-like	C:integral component of membrane	1284.15	0.000688176	0.0220457	0.308568	1	1284.15	-0.120435	0.226389	0.096559	0.680044	1284.15	-0.0434881	0.153438	0.167292	0.886271
Misin06G274500	Protein CROWDED NUCLEI 4	C:nucleus; P:nucleus organization	2042.51	-0.00102957	0.0233976	0.153726	1	2042.51	-0.122466	0.205489	0.0965631	0.680044	2042.51	-0.126233	0.245685	0.0280135	0.470017
Misin01G375500	probable NADH dehydrogenase [ubiquinone] 1 alpha subcomplex subunit 5, mitochondrial; probable nadh dehydrogenase	C:mitochondrial inner membrane; F:oxidoreductase activity, acting on NAD(P)H; P:respiratory electron transport chain	2409.15	0.00815202	0.0701311	0.00882868	0.655186	2409.15	-0.114291	0.174667	0.0966115	0.680181	2409.15	0.0293969	0.0889994	0.239043	0.952892
Misin03G098600	Spermidine synthase 1; spermidine synthase 1	F:spermidine synthase activity; P:arginine metabolic process; P:proline metabolic process; P:spermidine biosynthetic process; P:beta-alanine metabolic process	2928.62	0.00254258	0.0378434	0.0442807	1	2928.62	-0.120462	0.192245	0.0966281	0.680181	2928.62	-0.00608112	0.0759573	0.770063	1
Misin09G011500	protein Rf1, mitochondrial-like	C:membrane	31.6191	-0.0141737	0.169758	0.0540312	1	31.6191	-0.107019	0.322103	0.0966331	0.680181	31.6191	-0.045552	0.230551	0.197373	0.921606
Misin14G149200	hypothetical protein SORBIDRAFT_08g022860	0	83.4406	0.00117372	0.0458666	0.483623	1	83.4406	0.10688	0.327593	0.0966102	0.680181	83.4406	0.0236015	0.18223	0.413086	1
Misin02G478100	hypothetical protein SORBI_001G504500	0	152.039	-0.00109689	0.0351319	0.330797	1	152.039	-0.111856	0.26541	0.0966835	0.68041	152.039	0.00275615	0.118532	0.905918	1
Misin07G397500	Chitinase 6; chitinase 6	P:polysaccharide catabolic process; F:chitinase activity; P:chitin catabolic process; P:defense response; F:chitin binding; P:cell wall macromolecule catabolic process	172.373	0.00111965	0.0575606	0.63697	1	172.373	0.107384	0.407631	0.0966909	0.68041	172.373	0.111106	0.4497	0.0634175	0.664218
Misin01G164800	Methionine--tRNA ligase, chloroplastic/mitochondrial; methionine--trna chloroplastic mitochondrial	P:translation; P:biological_process; F:ligase activity; C:intracellular membrane-bounded organelle; C:obsolete cytoplasmic part	22.5246	0.0883379	0.503306	0.0107162	0.724402	22.5246	0.106536	0.358999	0.0967133	0.680479	22.5246	0.0339225	0.214919	0.29158	0.980577
Misin01G063100	probable WRKY transcription factor 57; wrky transcription factor 57	F:DNA binding	79.053	0.0032539	0.0646818	0.134294	1	79.053	0.108497	0.293271	0.0967624	0.680574	79.053	0.0722776	0.255504	0.0939255	0.761254
Misin06G310100	Syn-copalyl diphosphate synthase; syn-copalyl diphosphate synthase	F:magnesium ion binding; C:plastid; P:gibberellin metabolic process; F:ent-copalyl diphosphate synthase activity; F:terpene synthase activity; P:diterpene phytoalexin precursor biosynthetic process pathway	21.9356	0.002728	0.0637188	0.213353	1	21.9356	0.107977	0.300529	0.0967413	0.680574	21.9356	0.561209	0.9633	0.00457051	0.171713
Misin11G184300	probable protein phosphatase 2C 43; probable protein phosphatase 2c 43	F:protein serine/threonine phosphatase activity; C:mitochondrion; P:protein dephosphorylation; C:protein serine/threonine phosphatase complex; F:metal ion binding	702.779	-0.00017517	0.0144585	0.717268	1	702.779	-0.120714	0.224283	0.0967647	0.680574	702.779	0.0216471	0.113303	0.380928	1
Misin12G133200	predicted protein; uncharacterized protein loc102713263	C:plastid; C:integral component of membrane	242.538	-0.00080217	0.0220477	0.233389	1	242.538	-0.12198	0.21602	0.0967917	0.680675	242.538	-0.0275977	0.117262	0.288303	0.978366
Misin07G034400	translation initiation factor IF-2-like	0	372.223	0.000211193	0.0169612	0.708678	1	372.223	-0.119217	0.230962	0.0968156	0.680681	372.223	-0.0259144	0.123226	0.320152	0.993908
Misin15G009000	UDP-galactose transporter 2-like; udp-galactose transporter 2-like	C:integral component of membrane	640.042	0.000253412	0.0187638	0.68593	1	640.042	-0.11589	0.244725	0.0968179	0.680681	640.042	0.00227529	0.106876	0.919409	1
Misin08G053600	protein JASON	P:fucose metabolic process; P:male meiosis II; F:transferase activity, transferring glycosyl groups	142.351	0.000483429	0.0197187	0.436613	1	142.351	-0.118928	0.232108	0.0968388	0.68074	142.351	-0.00541608	0.130519	0.8227	1
Misin02G476900	cyclin-dependent kinases regulatory subunit 1	F:nucleic acid binding; P:cell cycle; P:DNA integration; F:kinase activity; F:cyclin-dependent protein serine/threonine kinase regulator activity; P:regulation of protein kinase activity; P:cell division; P:regulation of cell cycle	761.103	0.000129047	0.0105822	0.744129	1	761.103	-0.120463	0.192998	0.0969383	0.680849	761.103	-0.0158006	0.0864478	0.477314	1
Misin03G202000	probable LRR receptor-like serine/threonine-protein kinase At1g67720	F:kinase activity; P:phosphorylation	84.944	-0.000287529	0.0210719	0.686847	1	84.944	-0.113769	0.253951	0.0969428	0.680849	84.944	-0.00487765	0.225869	0.867606	1
Misin06G155300	predicted protein; uncharacterized protein loc101770560	C:mitochondrion	647.059	0.00153481	0.0254383	0.0690658	1	647.059	-0.116753	0.180912	0.0968755	0.680849	647.059	0.00556417	0.0713841	0.790145	1
Misin07G127000	light-mediated development protein DET1 isoform X1; light-mediated development protein det1 isoform x1	F:catalytic activity; C:nucleus; C:mitochondrion; P:DNA repair	1395.85	4.66583e-05	0.0102772	0.904424	1	1395.85	-0.120152	0.191581	0.0968839	0.680849	1395.85	-0.432236	0.37351	0.00191647	0.100759
Misin07G346700	cationic amino acid transporter 5	F:L-glutamate transmembrane transporter activity; C:integral component of plasma membrane; F:L-lysine transmembrane transporter activity; F:antiporter activity; P:L-glutamate import; P:L-arginine transport; P:L-lysine transmembrane transport	5.0726	0.000645957	0.0750976	0.852433	1	5.0726	0.111629	0.56338	0.0969265	0.680849	5.0726	-0.070767	0.401945	0.134322	0.836972
Misin08G187500	predicted protein	P:protein glycosylation; C:plasmodesma; F:metal ion binding	1067.98	-0.000741597	0.0160714	0.180093	1	1067.98	0.117695	0.183513	0.0969021	0.680849	1067.98	0.00611785	0.0725483	0.769637	1
Misin18G257700	---NA---	0	9.84043	0.0189289	0.238067	0.0821646	1	9.84043	0.109452	0.476539	0.0969244	0.680849	9.84043	0.0606804	0.385132	0.169335	0.889871
Misin07G025400	ankyrin repeat domain-containing protein EMB506, chloroplastic; ankyrin repeat domain-containing protein chloroplastic	C:mitochondrion; C:plastid	265.289	0.000165042	0.0183041	0.790818	1	265.289	0.115413	0.246164	0.097012	0.68098	265.289	0.0247298	0.134808	0.352182	1
Misin08G157100	putative LRR receptor-like serine/threonine-protein kinase; lrr receptor-like serine threonine-protein kinase	F:protein serine/threonine kinase activity; F:ATP binding; P:protein phosphorylation; P:serine family amino acid metabolic process; C:integral component of membrane	142.563	-0.287909	0.855963	0.00214542	0.279517	142.563	-0.106775	0.322611	0.0969864	0.68098	142.563	0.0170657	0.161743	0.525779	1
Misin08G327600	receptor-like serine/threonine-protein kinase ALE2 isoform X1; receptor-like serine threonine-protein kinase ale2 isoform x1	F:protein serine/threonine kinase activity; F:ATP binding; P:protein phosphorylation; P:serine family amino acid metabolic process; C:integral component of membrane	328.002	5.64494e-05	0.0133922	0.901633	1	328.002	-0.120857	0.22265	0.0969949	0.68098	328.002	-0.0536546	0.182246	0.129707	0.830026
MisinT545900	---NA---	0	165.042	0.000436234	0.0222934	0.550269	1	165.042	0.114578	0.249922	0.0970005	0.68098	165.042	0.0278576	0.143989	0.313979	0.991129
Misin09G057100	Putative LRR receptor-like serine/threonine-protein kinase; probable lrr receptor-like serine threonine-protein kinase at3g47570 isoform x1	F:nucleotide binding; F:protein kinase activity; C:membrane; P:phosphorylation	38.8866	-0.00023019	0.0415633	0.891957	1	38.8866	0.10633	0.357236	0.0970271	0.680997	38.8866	0.0432082	0.243339	0.220966	0.943252
Misin02G055900	Molybdenum cofactor sulfurase; molybdenum cofactor sulfurase	F:catalytic activity	471.697	-0.00019545	0.0109028	0.6289	1	471.697	-0.120048	0.19162	0.0970827	0.681231	471.697	-0.0368397	0.11251	0.181813	0.905045
Misin14G075200	F-box/FBD/LRR-repeat protein At1g13570-like isoform X1	C:plastid	11.3903	0.00192133	0.0725853	0.523666	1	11.3903	0.107692	0.426889	0.0970857	0.681231	11.3903	0.00117191	0.228342	0.968101	1
Misin16G228200	probable ribosome biogenesis protein RLP24; probable ribosome biogenesis protein rlp24	P:ribosomal large subunit assembly; F:structural constituent of ribosome; F:protein binding; C:nucleolus; P:translation; C:cytosolic large ribosomal subunit; P:assembly of large subunit precursor of preribosome	829.85	0.000342398	0.0126048	0.438058	1	829.85	0.12097	0.195865	0.0971092	0.681307	829.85	0.0152645	0.0857453	0.490261	1
Misin02G510800	E3 ubiquitin-protein ligase RFWD3-like; e3 ubiquitin-protein ligase rfwd3-like	F:zinc ion binding	629.695	0.000230288	0.0105528	0.57272	1	629.695	0.117411	0.183117	0.0971741	0.681674	629.695	-0.00615346	0.0728101	0.76824	1
Misin06G331800	hypothetical protein Csa_4G308495	0	85.1176	0.0207924	0.23922	0.0617914	1	85.1176	0.107139	0.411205	0.0972291	0.681793	85.1176	0.035222	0.246908	0.29696	0.981825
Misin16G083500	zinc transporter 7-like	F:zinc ion transmembrane transporter activity; C:plasma membrane; P:zinc ion transmembrane transport	2881.91	6.40073e-05	0.0147314	0.898112	1	2881.91	-0.119066	0.230366	0.0972075	0.681793	2881.91	0.0173387	0.111091	0.46878	1
Misin17G042600	---NA---	0	45.1016	-0.0027296	0.0628087	0.202949	1	45.1016	-0.107779	0.298747	0.0972244	0.681793	45.1016	-0.0195372	0.158746	0.470434	1
Misin07G154300	retrotransposon protein SINE subclass; retrotransposon protein sine subclass	C:membrane	553.957	0.00121466	0.0320362	0.212913	1	553.957	-0.117711	0.235825	0.0972636	0.681947	553.957	0.000985757	0.0993808	0.964111	1
Misin01G092700	Serine carboxypeptidase-like 18; serine carboxypeptidase-like 18	F:serine-type carboxypeptidase activity; C:mitochondrion; F:transferase activity, transferring acyl groups other than amino-acyl groups; P:secondary metabolic process; P:proteolysis involved in cellular protein catabolic process	49.2546	-9.88927e-05	0.0222793	0.900627	1	49.2546	0.111172	0.26622	0.097474	0.682001	49.2546	-4.51e-05	0.120658	0.998463	1
Misin03G189000	Pirin-like protein	0	249.467	1.25923e-05	0.0277449	0.990312	1	249.467	0.107754	0.297428	0.0974043	0.682001	249.467	0.0224656	0.161949	0.416786	1
Misin03G324400	---NA---	0	36.7203	-0.00249035	0.0580956	0.200761	1	36.7203	0.108551	0.288042	0.0973641	0.682001	36.7203	0.027142	0.165641	0.343357	0.99969
Misin04G338900	predicted protein; arabinosyltransferase rra3-like	C:Golgi membrane; C:mitochondrion; C:integral component of membrane; F:transferase activity, transferring glycosyl groups; P:cell wall organization	610.551	-6.37217e-05	0.0104008	0.870196	1	610.551	-0.120126	0.192806	0.0974489	0.682001	610.551	0.0326492	0.107076	0.216131	0.939504
Misin05G331600	General transcription factor 3C polypeptide 2	F:DNA binding; P:regulation of transcription, DNA-templated	213.537	-0.000357239	0.0134505	0.43366	1	213.537	0.121505	0.200418	0.0974031	0.682001	213.537	0.0129643	0.0865761	0.552591	1
Misin06G269800	protein CURVATURE THYLAKOID 1C, chloroplastic; protein curvature thylakoid chloroplastic	C:chloroplast thylakoid membrane; C:integral component of membrane; P:photosynthesis, light reaction; P:biological regulation	1179.09	0.000630203	0.0218831	0.351344	1	1179.09	-0.11901	0.229943	0.0974168	0.682001	1179.09	-0.0441879	0.15821	0.166178	0.88505
Misin06G386600	Putative polyprotein from transposon TNT; uncharacterized protein loc101757873 isoform x1	C:plastid	842.684	0.000260132	0.0242564	0.761188	1	842.684	0.110088	0.273706	0.0974683	0.682001	842.684	0.00448411	0.123747	0.850005	1
Misin07G255100	methionine aminopeptidase 2B; methionine aminopeptidase 2b	C:cytoplasm; P:proteolysis; C:integral component of membrane; F:metal ion binding; F:metalloaminopeptidase activity; P:protein initiator methionine removal	1679.1	0.000115747	0.00967118	0.771028	1	1679.1	0.114872	0.176879	0.097383	0.682001	1679.1	0.0229553	0.0831646	0.328558	0.995782
Misin07G397300	rice-salt sensitive 1-like protein	0	489.218	0.00287469	0.0502342	0.0768647	1	489.218	-0.11951	0.228	0.0973386	0.682001	489.218	0.00104377	0.1056	0.962797	1
Misin09G124800	probable WRKY transcription factor 75; probable wrky transcription factor 75	F:DNA-binding transcription factor activity; C:transcription factor complex; P:regulation of transcription, DNA-templated; P:regulation of transcription, DNA-templated; C:plastid; F:sequence-specific DNA binding	97.8882	-0.00389548	0.0710703	0.109261	1	97.8882	0.109249	0.281256	0.0973512	0.682001	97.8882	0.0516811	0.208901	0.151233	0.868992
Misin10G186200	UPF0481 protein At3g47200-like	C:membrane; C:integral component of membrane	509.332	0.000593041	0.0457375	0.748913	1	509.332	-0.106179	0.36631	0.0973545	0.682001	509.332	-0.0339448	0.226227	0.298561	0.982688
Misin11G053600	uncharacterized protein LOC100278663	0	9.16373	-0.00954771	0.186764	0.251623	1	9.16373	0.111038	0.546311	0.0974424	0.682001	9.16373	0.0121976	0.204745	0.669991	1
Misin13G095800	tubulin alpha-1 chain	F:GTPase activity; F:structural constituent of cytoskeleton; F:GTP binding; C:cytoplasm; C:microtubule; P:microtubule-based process	702.331	2.43836e-05	0.0146719	0.961027	1	702.331	-0.118875	0.230605	0.0973899	0.682001	702.331	-0.0388023	0.152344	0.201437	0.927671
Misin14G112600	NB-ARC domain containing protein; nb-arc domain containing protein	F:nucleotide binding	31.3621	0.0284811	0.292499	0.0488505	1	31.3621	0.107534	0.429743	0.0974736	0.682001	31.3621	0.0432728	0.281109	0.239239	0.953046
Misin16G044000	long chain acyl-CoA synthetase 1; long chain acyl- synthetase 1	P:long-chain fatty acid metabolic process; F:long-chain fatty acid-CoA ligase activity; C:endoplasmic reticulum; P:systemic acquired resistance; P:wax biosynthetic process; P:cutin biosynthetic process; F:very long-chain fatty acid-CoA ligase activity; P:response to endoplasmic reticulum stress	8643.46	0.000168704	0.0165407	0.761277	1	8643.46	-0.117314	0.237004	0.0974096	0.682001	8643.46	-0.0212509	0.122674	0.400259	1
Misin19G083500	chloroplast protein synthesis 4	P:maltose metabolic process; F:nucleotide binding; F:RNA binding; C:chloroplast; P:thylakoid membrane organization; P:starch biosynthetic process; P:chloroplast mRNA modification	158.464	0.00132855	0.0306473	0.152119	1	158.464	0.121259	0.218777	0.0973224	0.682001	158.464	0.088857	0.217208	0.0545953	0.629461
Misin12G214700	probable purine permease 11	F:transporter activity; P:transport; C:integral component of membrane	41.1901	0.000355247	0.0407543	0.828217	1	41.1901	0.106059	0.342796	0.0975119	0.682178	41.1901	0.071526	0.302625	0.108125	0.789327
MisinT453600	cysteine-rich receptor-like protein kinase 10	F:nucleotide binding; F:protein serine/threonine kinase activity; C:plasma membrane; P:protein phosphorylation; P:defense response; P:serine family amino acid metabolic process; C:plasmodesma	32.8417	-0.00084766	0.0444354	0.62045	1	32.8417	-0.105997	0.35247	0.097543	0.682307	32.8417	-0.000889364	0.167913	0.972913	1
Misin01G459300	ethylene-responsive element binding protein 2	F:DNA binding; F:DNA-binding transcription factor activity; C:nucleus; P:transcription, DNA-templated; P:regulation of transcription, DNA-templated	858.001	0.000697629	0.045595	0.701401	1	858.001	0.105999	0.361534	0.0975829	0.682321	858.001	-0.0232878	0.194157	0.427658	1
Misin03G156400	Phenylalanine ammonia-lyase; phenylalanine ammonia-lyase	C:cytoplasm; P:L-phenylalanine catabolic process; P:tyrosine metabolic process; P:cinnamic acid biosynthetic process; P:alkaloid biosynthetic process; F:phenylalanine ammonia-lyase activity	12.3712	0.000467466	0.0386847	0.756831	1	12.3712	-0.106121	0.334688	0.0975707	0.682321	12.3712	-0.0810588	0.322815	0.0896562	0.751319
Misin06G038100	probable small nuclear ribonucleoprotein F; probable small nuclear ribonucleoprotein f	P:mRNA splicing, via spliceosome; F:RNA binding; C:U1 snRNP; C:small nucleolar ribonucleoprotein complex; C:viral nucleocapsid; C:catalytic step 2 spliceosome	743.968	0.000776293	0.0147388	0.157652	1	743.968	-0.111581	0.169868	0.0975778	0.682321	743.968	0.0106077	0.0706388	0.622708	1
Misin14G095500	L10-interacting MYB domain-containing protein-like	0	6.6549	0.0292393	0.397894	0.102222	1	6.6549	0.103397	0.665892	0.0975957	0.682322	6.6549	0.0648891	0.533256	0.160042	0.877584
Misin02G114600	rhomboid-like protein 15 isoform X1; rhomboid family protein	F:serine-type endopeptidase activity; P:proteolysis; C:integral component of membrane	548.181	-0.000236809	0.0183398	0.699293	1	548.181	-0.115682	0.242953	0.097668	0.682384	548.181	-0.0227975	0.130287	0.380345	1
Misin07G115300	7-deoxyloganetin glucosyltransferase-like	P:flavonoid biosynthetic process; C:intracellular membrane-bounded organelle; P:flavonoid glucuronidation; F:quercetin 3-O-glucosyltransferase activity; F:quercetin 7-O-glucosyltransferase activity	259.009	5.09585e-05	0.0416505	0.976228	1	259.009	0.105944	0.361267	0.0976679	0.682384	259.009	-0.00935031	0.167908	0.724167	1
Misin16G049300	predicted protein; uncharacterized protein loc100501934	F:catalytic activity	3167.51	0.000363164	0.0195581	0.568446	1	3167.51	0.116206	0.240779	0.0976646	0.682384	3167.51	-0.00476064	0.104655	0.831638	1
MisinT166300	---NA---	0	245.754	-6.00716e-05	0.01425	0.901207	1	245.754	0.1195	0.227035	0.0976416	0.682384	245.754	0.0102315	0.10055	0.648113	1
MisinT483200	---NA---	0	33.9769	0.00183628	0.0689744	0.514559	1	33.9769	0.106364	0.390259	0.0976451	0.682384	33.9769	0.0465774	0.266193	0.207462	0.931977
Misin03G039400	DNA topoisomerase 6 subunit B; dna topoisomerase 6 subunit b	P:cell morphogenesis; F:DNA binding; F:DNA topoisomerase type II (double strand cut, ATP-hydrolyzing) activity; F:ATP binding; C:nucleus; C:cytosol; P:DNA topological change; P:translation; P:pattern specification process; C:DNA topoisomerase type II (double strand cut, ATP-hydrolyzing) complex; P:response to brassinosteroid; P:trichome differentiation; C:small ribosomal subunit; P:DNA endoreduplication; P:ribosome biogenesis; F:protein homodimerization activity	614.954	-0.0450066	0.209959	0.00273084	0.326692	614.954	-0.121628	0.203754	0.097719	0.682564	614.954	-0.0910035	0.205249	0.0485512	0.600068
Misin09G066400	rp3-like disease resistance protein	C:mitochondrion	241.082	-0.000254394	0.0187257	0.683991	1	241.082	-0.115496	0.243611	0.0977091	0.682564	241.082	-0.0108265	0.117437	0.647426	1
Misin06G321400	---NA---	0	20.147	0.00115949	0.0417306	0.42354	1	20.147	0.107268	0.301318	0.0977444	0.682652	20.147	-0.001495	0.126652	0.949966	1
Misin18G086900	kinesin-related protein 4	F:microtubule motor activity; F:ATP binding; C:kinesin complex; C:microtubule; P:microtubule-based movement; F:microtubule binding; F:ATPase activity; C:tubulin complex	649.904	-0.000669111	0.0233258	0.353877	1	649.904	-0.11763	0.234598	0.0977783	0.682801	649.904	-0.116681	0.286407	0.0393822	0.54674
Misin05G398400	Photosystem II reaction center PSB28 protein, chloroplastic; photosystem ii reaction center psb28 chloroplastic	C:chloroplast thylakoid membrane; C:photosystem II oxygen evolving complex; P:photosynthesis	2882.26	0.00447798	0.0713705	0.070131	1	2882.26	-0.114545	0.247395	0.0978163	0.682957	2882.26	-0.0216738	0.1306	0.401404	1
Misin16G254300	Aspartyl protease family protein 2; aspartyl protease family protein 2	F:aspartic-type endopeptidase activity; P:proteolysis; P:protein catabolic process	63.2548	0.000505592	0.0492401	0.805989	1	63.2548	0.106058	0.379933	0.0978261	0.682957	63.2548	0.180571	0.621864	0.0317479	0.498122
Misin04G127200	histidine-containing phosphotransfer protein 2	P:phosphorelay signal transduction system; C:nucleus; C:cytosol; F:histidine phosphotransfer kinase activity; P:phosphorylation; F:protein histidine kinase binding; P:positive regulation of cytokinin-activated signaling pathway	1244.1	-0.000150278	0.0100489	0.705371	1	1244.1	-0.116748	0.182255	0.0978511	0.683043	1244.1	-0.116496	0.204209	0.0257398	0.454171
Misin02G205900	bifunctional riboflavin kinase/FMN phosphatase-like isoform X3; bifunctional riboflavin kinase fmn phosphatase-like isoform x3	F:magnesium ion binding; F:FMN adenylyltransferase activity; F:riboflavin kinase activity; P:riboflavin biosynthetic process; P:phosphorylation; F:hydrolase activity	1028.71	0.000128409	0.00960091	0.748827	1	1028.71	0.113367	0.174005	0.0978985	0.683197	1028.71	0.00470572	0.0691683	0.82297	1
Misin15G038600	probable LRR receptor-like serine/threonine-protein kinase MRH1; probable lrr receptor-like serine threonine-protein kinase mrh1	F:protein tyrosine kinase activity; F:ATP binding; C:integral component of membrane; P:peptidyl-tyrosine phosphorylation	349.669	-0.000232336	0.021799	0.758079	1	349.669	0.111598	0.261872	0.097895	0.683197	349.669	-0.00123443	0.115761	0.957397	1
Misin01G006600	conserved oligomeric Golgi complex subunit 2; conserved oligomeric golgi complex subunit 2	C:vacuole; P:intra-Golgi vesicle-mediated transport; P:Golgi organization; F:obsolete protein transporter activity; P:protein transport; C:membrane; C:Golgi transport complex	854.992	-0.000502479	0.0186246	0.38939	1	854.992	-0.120157	0.222696	0.0979538	0.683493	854.992	-0.0205231	0.111617	0.400665	1
Misin02G424600	putative RING zinc finger domain superfamily protein; ring zinc finger domain superfamily protein	F:zinc ion binding; P:protein ubiquitination; P:proteasome-mediated ubiquitin-dependent protein catabolic process; F:ubiquitin protein ligase activity	295.314	-4.17136e-05	0.0128368	0.92455	1	295.314	0.120928	0.217891	0.0979682	0.683493	295.314	-0.00497988	0.0889246	0.81472	1
Misin13G032200	---NA---	0	19.767	0.0146931	0.213967	0.121715	1	19.767	0.10804	0.455034	0.0979789	0.683493	19.767	0.0301368	0.254655	0.363445	1
Misin06G167300	---NA---	0	771.295	0.00210364	0.0437717	0.123866	1	771.295	0.117093	0.236102	0.0980083	0.683609	771.295	0.0654022	0.20433	0.0971249	0.767131
Misin01G287500	NADH dehydrogenase [ubiquinone] 1 beta subcomplex subunit 8, mitochondrial; nadh dehydrogenase	C:mitochondrion; C:obsolete membrane part	825.751	0.000715429	0.012607	0.174222	1	825.751	-0.10431	0.156759	0.0980264	0.683647	825.751	0.00196412	0.0647738	0.92773	1
Misin14G069000	uncharacterized LOC100217211	0	129.346	0.000729616	0.0306963	0.477238	1	129.346	-0.109561	0.274716	0.0980474	0.683705	129.346	-0.00642981	0.140614	0.795549	1
Misin14G036200	endonuclease III-like protein 1; endonuclease iii-like protein 1	F:oxidized pyrimidine nucleobase lesion DNA N-glycosylase activity; F:DNA binding; C:nucleus; P:base-excision repair, AP site formation; P:DNA catabolic process; C:plastid; C:integral component of membrane; F:metal ion binding; F:4 iron, 4 sulfur cluster binding; P:nucleic acid phosphodiester bond hydrolysis	984.77	4.73594e-05	0.0149159	0.925548	1	984.77	-0.118366	0.230571	0.0980926	0.683932	984.77	-0.0313366	0.135322	0.260215	0.965362
Misin01G447300	40S ribosomal protein S3a; 40s ribosomal protein s3a	F:structural constituent of ribosome; P:translation; C:cytosolic small ribosomal subunit; P:ribosome biogenesis	5296.68	0.00142051	0.0335116	0.162666	1	5296.68	-0.118658	0.229147	0.0981463	0.684217	5296.68	0.0138723	0.105925	0.549111	1
Misin07G121100	---NA---	0	10.0192	0.000934702	0.0726185	0.776191	1	10.0192	0.107916	0.455819	0.0982146	0.684588	10.0192	-0.0333019	0.282145	0.33851	0.999279
Misin17G145300	hypothetical protein SETIT_011787mg, partial	0	19.9034	1.31199e-05	0.0420987	0.993961	1	19.9034	-0.105608	0.363105	0.0982249	0.684588	19.9034	0.00274609	0.180987	0.918776	1
Misin06G410100	nuclear transcription factor Y subunit B-1-like; nuclear transcription factor y subunit b-1-like	C:nucleus; P:regulation of transcription, DNA-templated; F:sequence-specific DNA binding; F:protein heterodimerization activity	63.7336	-0.000329165	0.028399	0.749634	1	63.7336	-0.107459	0.293532	0.0983027	0.684953	63.7336	-0.01897	0.264825	0.552811	1
Misin09G035600	---NA---	0	42.5227	-0.00176144	0.043808	0.204506	1	42.5227	0.112244	0.256757	0.0983018	0.684953	42.5227	-0.00825324	0.116976	0.724891	1
Misin01G451200	vacuolar protein sorting-associated protein 22 homolog 1	C:ESCRT II complex; C:mitochondrion; P:protein transport to vacuole involved in ubiquitin-dependent protein catabolic process via the multivesicular body sorting pathway	6.77914	-0.00574375	0.107859	0.164398	1	6.77914	-0.105509	0.34906	0.0983306	0.68497	6.77914	-0.0249576	0.223608	0.42055	1
Misin05G308900	zinc finger protein VAR3, chloroplastic; zinc finger protein chloroplastic	F:zinc ion binding; C:chloroplast stroma; P:chloroplast organization	1513.16	0.00045269	0.0140526	0.342166	1	1513.16	0.120307	0.196182	0.0983391	0.68497	1513.16	0.00268378	0.0768117	0.896386	1
Misin08G029100	---NA---	0	15.7071	0.00531363	0.109426	0.216323	1	15.7071	0.106305	0.406214	0.0983432	0.68497	15.7071	0.00323469	0.179027	0.904048	1
Misin19G273200	callose synthase 3-like	C:1,3-beta-D-glucan synthase complex; F:1,3-beta-D-glucan synthase activity; P:starch metabolic process; P:sucrose metabolic process; P:(1->3)-beta-D-glucan biosynthetic process; C:integral component of membrane	5436.18	-6.4703e-05	0.0157296	0.903685	1	5436.18	-0.116951	0.235632	0.0983591	0.684992	5436.18	-0.0507206	0.176891	0.140668	0.850327
Misin12G253100	probable sulfate transporter 3.3	C:integral component of plasma membrane; F:secondary active sulfate transmembrane transporter activity; P:sulfate transmembrane transport	3391.48	0.000183196	0.0178697	0.761298	1	3391.48	-0.115194	0.242824	0.0983797	0.685047	3391.48	-0.0448585	0.171872	0.170924	0.891611
Misin01G453400	ras-related protein Rab11D-like; ras-related protein rab11d-like	F:GTP binding; C:endosome; P:small GTPase mediated signal transduction; P:protein transport	1842.9	0.000588831	0.0237106	0.433683	1	1842.9	-0.114765	0.244554	0.0984113	0.68509	1842.9	-0.00473289	0.109144	0.834996	1
Misin12G117000	uncharacterized LOC100274944	0	108.698	8.54223e-05	0.0243043	0.92271	1	108.698	-0.10857	0.281016	0.0984035	0.68509	108.698	-0.129548	0.565291	0.0558254	0.634513
Misin01G108900	glutamine synthetase cytosolic isozyme 1-3	F:glutamate-ammonia ligase activity; F:ATP binding; P:glutamine biosynthetic process; P:peptidoglycan biosynthetic process; P:nitrogen fixation; C:chloroplast	301.695	0.00151231	0.0466714	0.343046	1	301.695	0.106846	0.300736	0.0984523	0.685109	301.695	2.67133	0.990648	2.88e-05	0.00434678
Misin05G384000	small nuclear ribonucleoprotein Sm D2; small nuclear ribonucleoprotein sm d2	P:spliceosomal snRNP assembly; C:U5 snRNP; C:U1 snRNP; C:U2 snRNP; C:viral nucleocapsid; P:ribosome biogenesis; C:U4/U6 x U5 tri-snRNP complex; C:precatalytic spliceosome; C:catalytic step 2 spliceosome	436.582	0.000132555	0.0120784	0.752058	1	436.582	-0.121316	0.208763	0.0984272	0.685109	436.582	-0.0191041	0.0995273	0.414627	1
Misin17G246600	G-box binding factor 1 isoform X1; g-box binding factor 1 isoform x1	F:DNA-binding transcription factor activity; C:transcription factor complex; P:regulation of transcription, DNA-templated; P:regulation of transcription, DNA-templated; F:sequence-specific DNA binding	838.576	-0.00074422	0.0356184	0.558228	1	838.576	0.106731	0.302681	0.0984418	0.685109	838.576	0.0176209	0.154968	0.507924	1
Misin10G008400	pentatricopeptide repeat-containing protein At4g14820	F:zinc ion binding	224.234	0.000972784	0.0198782	0.133943	1	224.234	0.117869	0.186644	0.0985161	0.685203	224.234	0.00588714	0.0750629	0.777115	1
Misin12G251800	CDT1-like protein a, chloroplastic; cdt1-like protein chloroplastic	F:DNA-binding transcription factor activity, RNA polymerase II-specific; F:DNA binding; C:nucleoplasm; C:cytoplasm; P:regulation of transcription by RNA polymerase II; C:integral component of membrane	338.25	8.03948e-05	0.0152911	0.876749	1	338.25	-0.117533	0.232746	0.0985236	0.685203	338.25	0.00464172	0.101839	0.834211	1
Misin18G278400	callose synthase 3-like	C:1,3-beta-D-glucan synthase complex; F:1,3-beta-D-glucan synthase activity; P:starch metabolic process; P:sucrose metabolic process; P:(1->3)-beta-D-glucan biosynthetic process; C:integral component of membrane	10193.3	-0.000166455	0.0123352	0.695732	1	10193.3	-0.121268	0.208795	0.0985	0.685203	10193.3	-0.0543818	0.155752	0.111502	0.796778
MisinT186500	hypothetical protein SORBI_009G183000	C:integral component of membrane	4.53963	-0.00168816	0.138266	0.805602	1	4.53963	0.107559	0.640267	0.0985294	0.685203	4.53963	0.0202258	0.319935	0.550102	1
MisinT302300	phospholipase D delta-like; phospholipase d delta-like	F:catalytic activity; P:cellular process	52.6297	0.000382976	0.041105	0.816532	1	52.6297	0.10542	0.346534	0.0984899	0.685203	52.6297	-0.00191151	0.151206	0.93971	1
Misin15G112100	ARF guanine-nucleotide exchange factor GNL2; arf guanine-nucleotide exchange factor gnl2	F:ARF guanyl-nucleotide exchange factor activity; C:trans-Golgi network; P:pollen germination; P:vesicle-mediated transport; P:regulation of ARF protein signal transduction; P:positive regulation of GTPase activity; C:pollen tube	13.5482	-0.00236918	0.0858885	0.522012	1	13.5482	0.106655	0.423623	0.0985688	0.685301	13.5482	0.0187454	0.21143	0.526339	1
Misin15G149800	hypothetical protein SORBIDRAFT_08g019150; uncharacterized protein loc100277421	C:membrane	368.114	0.00119035	0.0334078	0.248251	1	368.114	-0.114485	0.245296	0.0985612	0.685301	368.114	-0.127151	0.332847	0.0373021	0.536909
Misin01G352300	probable E3 ubiquitin-protein ligase RHC1A; probable e3 ubiquitin-protein ligase rhc1a	P:protein polyubiquitination; C:mitochondrion; P:ubiquitin-dependent protein catabolic process; F:zinc ion binding; P:proteasome-mediated ubiquitin-dependent protein catabolic process; F:ubiquitin protein ligase activity	1204.82	-0.00122748	0.0270603	0.137195	1	1204.82	-0.121115	0.209649	0.0987088	0.685753	1204.82	-0.0908396	0.210351	0.050188	0.608707
Misin05G133000	putative cinnamoyl-CoA reductase; cinnamoyl- reductase	F:catalytic activity; F:coenzyme binding	6.95585	-0.00267817	0.140068	0.695783	1	6.95585	-0.110167	0.595861	0.0986726	0.685753	6.95585	-0.0413203	0.33179	0.277395	0.974608
Misin05G343300	fasciclin-like arabinogalactan protein 4	F:structural constituent of ribosome; C:ribosome; P:translation; P:ribosome biogenesis	705.702	0.000626655	0.0243388	0.415154	1	705.702	-0.114547	0.244531	0.0987197	0.685753	705.702	-0.00917498	0.115621	0.695248	1
Misin07G177300	phospholipase A1-Ibeta2, chloroplastic-like; phospholipase a1- chloroplastic-like	P:lipid metabolic process; C:plastid; F:hydrolase activity	5.73959	-0.0466752	0.441141	0.0442675	1	5.73959	-0.109528	0.517302	0.0987129	0.685753	5.73959	-0.006641	0.214243	0.817422	1
Misin11G087500	Protein FAR1-RELATED SEQUENCE 11; protein far1-related sequence 11	P:regulation of transcription, DNA-templated; F:zinc ion binding	56.1077	-0.000458005	0.0199368	0.469477	1	56.1077	0.117573	0.232124	0.0986744	0.685753	56.1077	0.00580401	0.0990645	0.792085	1
Misin16G161800	CASP-like protein 5B1; casp-like protein 5b1	C:mitochondrion; C:plasma membrane; C:integral component of membrane	692.648	-3.76644e-05	0.0114575	0.92596	1	692.648	-0.121121	0.206173	0.0987024	0.685753	692.648	-0.000980595	0.0825583	0.962316	1
MisinT290300	WAT1-related protein At5g07050; wat1-related protein at5g07050	C:plasma membrane; C:integral component of membrane; F:transmembrane transporter activity; P:transmembrane transport	221.002	-0.00342412	0.073757	0.187424	1	221.002	-0.106332	0.306529	0.0987229	0.685753	221.002	-0.0957808	0.335755	0.0668038	0.678299
Misin03G261100	predicted protein; uncharacterized protein loc100192083	C:mitochondrial respiratory chain complex I; C:vacuolar membrane; P:glycolytic process; P:ubiquitin-dependent protein catabolic process; P:aerobic respiration; P:photorespiration; C:integral component of membrane; P:response to cadmium ion; P:response to misfolded protein	754.22	0.000521238	0.0180002	0.356206	1	754.22	-0.120513	0.216772	0.098778	0.685897	754.22	-0.00105831	0.0884044	0.960003	1
Misin05G382800	orf104 (mitochondrion); uncharacterized protein loc104226058	C:mitochondrion	29.7257	0.000812117	0.0513633	0.699926	1	29.7257	-0.105797	0.396992	0.0987947	0.685897	29.7257	-0.0175881	0.221532	0.556856	1
Misin09G082600	---NA---	0	19.8173	-0.0111798	0.231728	0.290373	1	19.8173	-0.106987	0.643037	0.0987568	0.685897	19.8173	-0.194105	0.937323	0.0286655	0.475625
Misin12G209500	multiple RNA-binding domain-containing protein 1; multiple rna-binding domain-containing protein 1	F:RNA binding; F:protein serine/threonine kinase activity; F:ATP binding; C:mitochondrion; P:protein phosphorylation; P:serine family amino acid metabolic process	1003.23	-0.00033333	0.0132732	0.460012	1	1003.23	-0.120826	0.202042	0.0987919	0.685897	1003.23	0.00749065	0.082335	0.722002	1
Misin09G111400	Lipoate-protein ligase A; uncharacterized protein loc100845421	C:membrane	230.136	-0.000327719	0.0240018	0.693155	1	230.136	-0.110779	0.262892	0.0988252	0.686021	230.136	-0.00607554	0.118685	0.795529	1
Misin06G306500	---NA---	0	13.48	-2.1947e-05	0.0499224	0.991813	1	13.48	0.105517	0.388621	0.0989539	0.686826	13.48	0.13794	0.510613	0.0459963	0.585274
Misin02G160900	---NA---	0	8.96129	-0.00502755	0.100973	0.191059	1	8.96129	-0.105232	0.373938	0.0990141	0.686952	8.96129	-0.00538359	0.240996	0.85738	1
Misin03G096000	S-adenosylmethionine carrier 1, chloroplastic/mitochondrial; s-adenosylmethionine carrier chloroplastic mitochondrial	F:structural constituent of ribosome; C:ribosome; P:translation; C:integral component of membrane; P:ribosome biogenesis; P:transmembrane transport	47.6566	0.000724733	0.0257451	0.367724	1	47.6566	-0.113893	0.246428	0.0990254	0.686952	47.6566	0.0281412	0.181413	0.341251	0.999279
Misin04G201600	serine/threonine-protein kinase At5g01020-like; serine threonine-protein kinase at5g01020-like	F:protein kinase activity; F:ATP binding; P:protein phosphorylation; C:plastid	213.767	-0.000419487	0.0303728	0.704174	1	213.767	0.106821	0.296047	0.098992	0.686952	213.767	0.0676745	0.264803	0.108887	0.791138
Misin06G008300	chromodomain-helicase-DNA-binding protein 1-like	0	644.691	0.000435461	0.0259573	0.625343	1	644.691	0.109475	0.270409	0.0990358	0.686952	644.691	0.0381677	0.180272	0.22682	0.94634
Misin06G134500	GDSL esterase/lipase At1g09390-like; gdsl esterase lipase at1g09390-like	F:hydrolase activity, acting on ester bonds	172.017	7.89171e-05	0.0304461	0.945768	1	172.017	-0.106021	0.308922	0.0990169	0.686952	172.017	-0.104353	0.364897	0.0603309	0.652297
Misin02G214100	soluble starch synthase II-1; soluble starch synthase ii-1	F:glycogen (starch) synthase activity; C:mitochondrion; P:sucrose metabolic process; C:amyloplast; C:chloroplast; P:starch biosynthetic process	930.565	0.000171362	0.0129611	0.697451	1	930.565	-0.120682	0.212871	0.0991128	0.687309	930.565	-0.0990306	0.225547	0.0446472	0.578127
Misin03G337400	TPA: hydrolase; tpa: hydrolase	C:plastid; F:hydrolase activity	41.6811	-0.00451915	0.0758405	0.0871178	1	41.6811	0.111644	0.256963	0.0991035	0.687309	41.6811	3e-05	0.114528	0.998959	1
Misin01G034400	zerumbone synthase	C:cytosol; P:proline biosynthetic process; P:response to heat; P:response to water deprivation; P:response to fructose; P:regulation of abscisic acid biosynthetic process; P:sugar mediated signaling pathway; F:xanthoxin dehydrogenase activity; P:oxidation-reduction process	1768.34	0.00317252	0.0680531	0.175203	1	1768.34	0.106694	0.296386	0.0991502	0.687379	1768.34	0.0256355	0.16805	0.368257	1
Misin02G346200	lysine-specific demethylase JMJ25; lysine-specific demethylase jmj25	F:zinc ion binding	1190.3	-0.00397273	0.0477833	0.0231696	1	1190.3	-0.116129	0.182434	0.0991757	0.687379	1190.3	-0.521364	0.352791	0.000880878	0.0596197
Misin07G248500	---NA---	0	10.171	0.000575954	0.0442588	0.74593	1	10.171	0.104984	0.35181	0.0991714	0.687379	10.171	-0.00610948	0.138953	0.804664	1
Misin08G286900	amino-acid permease BAT1 homolog isoform X2; amino-acid permease bat1 homolog isoform x2	F:L-glutamate transmembrane transporter activity; C:nucleus; C:integral component of plasma membrane; F:L-alanine transmembrane transporter activity; F:arginine transmembrane transporter activity; F:gamma-aminobutyric acid transmembrane transporter activity; F:L-lysine transmembrane transporter activity; F:antiporter activity; P:L-alanine transport; P:gamma-aminobutyric acid transport; P:L-glutamate transmembrane transport; P:protein sumoylation; F:protein tag; P:L-lysine transmembrane transport; P:arginine transmembrane transport	92.4473	0.000349245	0.0204018	0.603679	1	92.4473	-0.113981	0.24558	0.0991718	0.687379	92.4473	-0.0250992	0.14264	0.354275	1
MisinT423300	outer envelope protein 80, chloroplastic isoform X1; outer envelope protein chloroplastic isoform x1	P:DNA methylation; C:viral envelope; C:outer membrane; P:production of siRNA involved in RNA interference	337.906	-0.000129537	0.01025	0.742477	1	337.906	-0.117126	0.185412	0.0991894	0.687379	337.906	-0.0533576	0.131288	0.0995487	0.773271
MisinT553200	transmembrane protein, putative; uncharacterized protein loc100277266	C:membrane	194.98	0.0041333	0.0614315	0.0504096	1	194.98	-0.11896	0.224271	0.0991994	0.687379	194.98	-0.0682156	0.225562	0.0961808	0.76585
Misin18G162700	protein FLOWERING LOCUS T-like	0	128.981	-0.000361276	0.0761482	0.919119	1	128.981	-0.108252	0.485229	0.0992122	0.687379	128.981	-0.0250877	0.253469	0.437434	1
Misin06G107300	alpha-glucosidase YihQ-like; alpha-glucosidase -like	F:hydrolase activity, hydrolyzing O-glycosyl compounds; P:carbohydrate metabolic process; C:plastid; F:carbohydrate binding	14.7554	-0.0515395	0.418399	0.0284196	1	14.7554	-0.107894	0.475157	0.0992617	0.687555	14.7554	-0.199675	0.803461	0.0304978	0.488777
Misin19G128500	zinc finger protein CONSTANS-LIKE 9-like isoform X1; zinc finger protein constans-like 9-like isoform x1	C:intracellular; F:zinc ion binding	152.111	-0.000491064	0.020042	0.436854	1	152.111	-0.117606	0.230187	0.0992632	0.687555	152.111	-0.0329515	0.151375	0.256964	0.963764
Misin10G188900	syn-copalyl diphosphate synthase-like	F:magnesium ion binding; C:plastid; P:gibberellin metabolic process; F:terpene synthase activity; F:syn-copalyl diphosphate synthase activity; P:diterpene phytoalexin precursor biosynthetic process pathway	13.4382	-0.00263643	0.129546	0.674521	1	13.4382	0.108238	0.626	0.099331	0.687859	13.4382	-0.0193769	0.333131	0.568494	1
Misin16G017300	splicing factor, arginine/serine-rich 6; splicing arginine serine-rich 6	F:nucleic acid binding; F:ATP binding; C:mitochondrion; F:zinc ion binding; C:integral component of membrane; F:ATPase activity	2427.69	0.000283561	0.0130847	0.523542	1	2427.69	0.120687	0.20508	0.0993325	0.687859	2427.69	-0.00829523	0.0843827	0.69576	1
Misin01G113000	Serine/threonine-protein kinase mph1; serine threonine-protein kinase mph1	F:protein serine/threonine kinase activity; F:protein serine/threonine/tyrosine kinase activity; F:ATP binding; P:mitotic cell cycle checkpoint; P:serine family amino acid metabolic process; P:protein autophosphorylation; P:chromosome separation	202.977	-1.68673e-05	0.0238009	0.984373	1	202.977	-0.108439	0.276644	0.099363	0.687893	202.977	-0.979318	1.01597	0.00120375	0.0737795
MisinT499500	protease Do-like 5, chloroplastic; protease do-like chloroplastic	F:serine-type endopeptidase activity; P:proteolysis; C:chloroplast thylakoid lumen; P:photosystem II repair; P:mRNA modification	162.964	-0.00552356	0.07753	0.0484972	1	162.964	-0.116351	0.235134	0.0993521	0.687893	162.964	-0.565564	0.614569	0.00218399	0.108947
Misin16G110900	60S ribosomal protein L29; 60s ribosomal protein l29	P:cytoplasmic translation; F:structural constituent of ribosome; C:cytosolic large ribosomal subunit; P:ribosome biogenesis	2526.37	0.00272497	0.0519155	0.102575	1	2526.37	-0.115242	0.23956	0.0993948	0.688024	2526.37	0.0209971	0.124878	0.407831	1
Misin01G117300	hypothetical protein SORBI_009G028600	0	260.549	-0.000269078	0.0144226	0.572385	1	260.549	0.120308	0.214814	0.0994093	0.688037	260.549	-0.00701392	0.0895491	0.743184	1
Misin01G456900	---NA---	0	12.0795	0.000238462	0.0341497	0.85695	1	12.0795	-0.10492	0.336185	0.099454	0.688257	12.0795	-0.00941573	0.165429	0.721011	1
Misin07G050900	---NA---	0	114.465	-0.0026619	0.0730063	0.335019	1	114.465	0.104822	0.342177	0.0995041	0.688374	114.465	-0.00761379	0.154483	0.766663	1
Misin10G103300	carotenoid cleavage dioxygenase 8 homolog A, chloroplastic; carotenoid cleavage dioxygenase 8 homolog chloroplastic	C:plastid; F:oxidoreductase activity	115.911	-0.0298771	0.256094	0.0245266	1	115.911	-0.105139	0.324405	0.0994909	0.688374	115.911	-0.0849087	0.327165	0.0828583	0.731169
Misin13G013200	F-box/kelch-repeat protein At1g22040	0	1349.66	0.000212462	0.0166889	0.701969	1	1349.66	0.116443	0.234292	0.0995091	0.688374	1349.66	0.0106585	0.106018	0.640921	1
Misin04G148200	---NA---	0	55.1755	-0.000408805	0.0316043	0.72618	1	55.1755	0.106153	0.300843	0.099525	0.688395	55.1755	0.0833567	0.306004	0.0815267	0.727074
MisinT443100	predicted protein; low quality protein: uncharacterized protein loc103631579	F:RNA binding; C:mitochondrion; P:RNA processing; C:chloroplast; F:nucleotidyltransferase activity	411.466	-0.000116011	0.0155575	0.825212	1	411.466	-0.116863	0.232421	0.0995563	0.688523	411.466	0.00449358	0.110577	0.843871	1
Misin02G242500	hsp20/alpha crystallin family protein	C:plastid	1061.52	0.000144786	0.0305273	0.900619	1	1061.52	-0.105739	0.307195	0.0996016	0.6887	1061.52	0.14785	0.485996	0.0383482	0.542234
Misin06G125100	Translation initiation factor IF-2	F:translation initiation factor activity; P:translational initiation	13.5714	0.00187433	0.0780994	0.578483	1	13.5714	0.108459	0.500162	0.0996074	0.6887	13.5714	-0.00712628	0.203985	0.801014	1
Misin18G251100	predicted protein	C:mitochondrion	860.304	-0.000689124	0.0339689	0.567206	1	860.304	-0.106383	0.296303	0.0996454	0.688874	860.304	-0.0517314	0.229156	0.159644	0.877109
Misin12G200400	serine/threonine-protein phosphatase 6 regulatory subunit 3-like	F:protein phosphatase binding; P:regulation of phosphoprotein phosphatase activity	4242.33	-0.000595111	0.0112994	0.230879	1	4242.33	-0.102311	0.154506	0.099664	0.688915	4242.33	-0.0900476	0.14694	0.0304814	0.488777
Misin01G364200	probable inactive receptor kinase At5g58300; probable inactive receptor kinase at5g58300	F:protein kinase activity; F:ATP binding; P:protein phosphorylation; C:integral component of membrane	735.123	-7.22653e-05	0.0151102	0.887866	1	735.123	-0.117047	0.231061	0.0997529	0.689375	735.123	0.0058763	0.100568	0.790634	1
Misin02G348500	hydroxyproline-rich glycoprotein-like	C:integral component of membrane	166.541	0.00112437	0.0326454	0.265786	1	166.541	0.113501	0.245781	0.099783	0.689375	166.541	0.0101134	0.117412	0.668441	1
Misin08G144500	---NA---	0	4.53872	0.000326936	0.0618853	0.905989	1	4.53872	-0.108879	0.520606	0.0998203	0.689375	4.53872	0.0435984	0.37638	0.271437	0.96951
Misin12G255600	---NA---	0	69.2843	0.00053698	0.0465823	0.77861	1	69.2843	0.105149	0.39584	0.0998065	0.689375	69.2843	-0.00310365	0.167359	0.905678	1
Misin17G094100	Post-GPI attachment to proteins factor 3; post-gpi attachment to proteins factor 3	C:integral component of membrane	399.305	-6.06692e-05	0.00989942	0.876231	1	399.305	-0.116167	0.183418	0.0997692	0.689375	399.305	0.0100902	0.0767053	0.634516	1
Misin19G005400	homogentisate 1,2-dioxygenase; homogentisate -dioxygenase	F:homogentisate 1,2-dioxygenase activity; C:cytosol; P:L-phenylalanine catabolic process; P:tyrosine catabolic process; P:styrene catabolic process; F:metal ion binding; P:oxidation-reduction process; P:homogentisate catabolic process	775.507	-0.00202431	0.0376652	0.0855485	1	775.507	0.120242	0.212862	0.0997745	0.689375	775.507	-0.0085212	0.0897791	0.692309	1
MisinT247900	nucleolar GTP-binding protein 1-like; nucleolar gtp-binding protein 1-like	F:GTP binding; C:nucleolus; P:ribosome biogenesis	789.419	0.000226126	0.0123975	0.597572	1	789.419	0.120337	0.203944	0.0998094	0.689375	789.419	0.127341	0.250538	0.0281581	0.470777
Misin01G063900	Mitotic checkpoint protein BUB3.3; mitotic checkpoint protein	C:kinetochore; F:translation elongation factor activity; C:mitochondrion; C:ribosome; P:translational frameshifting; P:mitotic spindle assembly checkpoint; C:phragmoplast; C:mitotic checkpoint complex; F:ribosome binding; F:ubiquitin binding; P:positive regulation of translational elongation; P:positive regulation of translational termination; C:bub1-bub3 complex	110.981	-0.000316713	0.0296471	0.771998	1	110.981	-0.106145	0.297386	0.099899	0.689429	110.981	-0.105565	0.354856	0.0575797	0.639074
Misin01G459400	ethylene-responsive element binding protein 2	F:DNA binding; F:DNA-binding transcription factor activity; C:nucleus; P:transcription, DNA-templated; P:regulation of transcription, DNA-templated	8.85567	-0.0016126	0.0805202	0.654088	1	8.85567	0.108684	0.514156	0.0998677	0.689429	8.85567	-0.023625	0.30262	0.485611	1
Misin06G223600	mitogen-activated protein kinase 8 isoform X2; mitogen-activated protein kinase 8 isoform x2	P:MAPK cascade; F:MAP kinase activity; F:ATP binding; C:intracellular; P:transmembrane receptor protein serine/threonine kinase signaling pathway; P:serine family amino acid metabolic process	5309.59	-0.00040712	0.0183382	0.486395	1	5309.59	-0.117492	0.228847	0.0998578	0.689429	5309.59	-0.0276103	0.128241	0.300895	0.984552
Misin07G196900	---NA---	0	4.64289	-0.0443365	0.445662	0.0516514	1	4.64289	0.109467	0.583759	0.0998809	0.689429	4.64289	0.0216567	0.263849	0.501921	1
Misin07G404200	calcium uptake protein 1 homolog, mitochondrial-like; calcium uptake protein 1 mitochondrial-like	F:calcium ion binding; C:mitochondrion; C:plastid	782.795	-6.73087e-05	0.0109256	0.865021	1	782.795	-0.119763	0.198437	0.0998798	0.689429	782.795	-0.0171868	0.0890481	0.446148	1
Misin08G333100	calmodulin-binding receptor-like cytoplasmic kinase 2	F:protein serine/threonine kinase activity; F:ATP binding; P:protein phosphorylation; P:serine family amino acid metabolic process; P:pollen development	24.4278	0.000169921	0.0476511	0.93278	1	24.4278	0.105024	0.392917	0.0999049	0.689429	24.4278	0.0215238	0.204432	0.467122	1
Misin18G000600	WAT1-related protein At3g30340-like; wat1-related protein at3g30340-like	C:plasma membrane; C:integral component of membrane; F:transmembrane transporter activity; P:transmembrane transport	361.941	-0.000189798	0.0184546	0.761275	1	361.941	-0.113678	0.244545	0.0999332	0.689536	361.941	-0.0153934	0.119781	0.526188	1
Misin02G267000	---NA---	0	53.34	-0.000523615	0.0371277	0.711599	1	53.34	0.105098	0.316441	0.0999705	0.689551	53.34	-0.00408667	0.144839	0.869955	1
Misin03G120800	fatty acyl coA reductase; fatty acyl coa reductase	P:suberin biosynthetic process; C:membrane; P:long-chain fatty-acyl-CoA metabolic process; C:intracellular membrane-bounded organelle; P:oxidation-reduction process; F:fatty-acyl-CoA reductase (alcohol-forming) activity	595.105	0.000621176	0.0288324	0.522571	1	595.105	-0.108643	0.27189	0.0999737	0.689551	595.105	0.0231821	0.160547	0.402834	1
Misin09G068900	putative F-box protein At1g49610	C:mitochondrion	50.5511	-0.107345	0.574084	0.00951374	0.687446	50.5511	-0.104747	0.380538	0.09997	0.689551	50.5511	-0.00940457	0.183073	0.730568	1
Misin07G309300	---NA---	0	135.475	-0.000323254	0.0254537	0.718465	1	135.475	0.108431	0.273193	0.100033	0.689872	135.475	0.0184356	0.142095	0.478771	1
Misin19G200300	---NA---	0	262.211	0.00637449	0.0943244	0.0676753	1	262.211	0.109012	0.268838	0.100061	0.689976	262.211	0.263238	0.535103	0.0122727	0.315153
Misin05G256900	Mitochondrial outer membrane protein porin 1; mitochondrial outer membrane protein porin 1	C:mitochondrial outer membrane; F:porin activity; P:regulation of anion transport; C:pore complex; P:transmembrane transport	243.242	0.000236298	0.0177714	0.689559	1	243.242	-0.114866	0.23885	0.10016	0.690307	243.242	0.026822	0.138894	0.323869	0.994495
Misin07G324700	protein aq_1857	F:structural molecule activity; P:iron-sulfur cluster assembly; F:iron-sulfur cluster binding	59.8603	0.000794522	0.0329627	0.476953	1	59.8603	0.10752	0.280202	0.100135	0.690307	59.8603	0.0109972	0.133618	0.656337	1
Misin11G188700	carotenoid hydroxylase	F:iron ion binding; P:fatty acid biosynthetic process; C:integral component of membrane; F:oxidoreductase activity; P:oxidation-reduction process	1474	0.00156738	0.0345219	0.136165	1	1474	-0.118585	0.222753	0.100157	0.690307	1474	-0.110306	0.255401	0.0400304	0.551852
Misin18G243600	probable receptor-like serine/threonine-protein kinase At5g57670; probable receptor-like serine threonine-protein kinase at5g57670	F:protein serine/threonine kinase activity; F:ATP binding; C:mitochondrion; P:protein phosphorylation; P:serine family amino acid metabolic process	129.547	-0.000726872	0.036439	0.58186	1	129.547	0.105532	0.304651	0.100149	0.690307	129.547	0.00615338	0.145978	0.806393	1
Misin15G043800	Phosphoglucan phosphatase LSF2, chloroplastic; phosphoglucan phosphatase chloroplastic	P:maltose metabolic process; P:starch catabolic process; P:protein dephosphorylation; F:protein tyrosine/serine/threonine phosphatase activity; C:chloroplast; P:starch biosynthetic process; P:positive regulation of catalytic activity; P:phosphorylated carbohydrate dephosphorylation; F:sugar-phosphatase activity; F:starch binding	1533.32	0.0013023	0.0264023	0.112299	1	1533.32	0.119761	0.199826	0.100183	0.690377	1533.32	0.0249878	0.100205	0.307445	0.987516
Misin05G329800	protein ABSCISIC ACID-INSENSITIVE 5; aba response element binding factor	F:DNA-binding transcription factor activity; C:nucleus; C:transcription factor complex; P:regulation of transcription, DNA-templated; P:regulation of transcription, DNA-templated; P:response to cold; P:response to water deprivation; P:response to salt stress; P:response to abscisic acid; P:pollen maturation; F:sequence-specific DNA binding	32.6445	-0.0223786	0.244925	0.0533314	1	32.6445	0.10441	0.368111	0.100247	0.690554	32.6445	0.070069	0.389972	0.134125	0.836768
Misin17G241500	Grx_I1 - glutaredoxin subgroup III	C:cell; C:nucleus; C:cytoplasm; F:electron transfer activity; F:protein disulfide oxidoreductase activity; P:cell redox homeostasis; F:metal ion binding; F:iron-sulfur cluster binding; F:2 iron, 2 sulfur cluster binding; P:oxidation-reduction process	124.566	0.00152934	0.0458177	0.321518	1	124.566	0.106073	0.295367	0.100241	0.690554	124.566	0.0162176	0.14696	0.532973	1
MisinT527800	sterol 3-beta-glucosyltransferase UGT80B1; sterol 3-beta-glucosyltransferase ugt80b1	C:vacuolar membrane; P:flavonoid biosynthetic process; P:seed germination; P:seed coat development; P:sterol metabolic process; F:sterol 3-beta-glucosyltransferase activity; P:lipid glycosylation; P:flavonoid glucuronidation	184.984	0.00020577	0.0180725	0.734877	1	184.984	0.114166	0.241529	0.100241	0.690554	184.984	0.0017717	0.1073	0.937269	1
Misin11G250600	NDR1/HIN1-Like protein 3-like	C:membrane; C:integral component of membrane	140.782	-0.000409258	0.0360836	0.768376	1	140.782	0.104638	0.387141	0.100346	0.691143	140.782	0.0154448	0.161839	0.56315	1
Misin12G276000	phosphatidylinositol N-acetylglucosaminyltransferase subunit P-like; phosphatidylinositol n-acetylglucosaminyltransferase subunit p-like	C:glycosylphosphatidylinositol-N-acetylglucosaminyltransferase (GPI-GnT) complex; C:plastid; C:integral component of membrane; F:transferase activity, transferring glycosyl groups	37.8558	0.00454823	0.0907648	0.173707	1	37.8558	0.104366	0.335908	0.100364	0.691179	37.8558	0.306407	0.759865	0.0130597	0.325284
Misin01G424400	DNA polymerase I isoform X1; dna polymerase i isoform x1	F:DNA binding; F:exonuclease activity; C:mitochondrion; C:integral component of membrane; P:nucleic acid phosphodiester bond hydrolysis	211.512	-0.00813112	0.0843664	0.0184626	0.944621	211.512	-0.120062	0.208052	0.100389	0.691267	211.512	-0.430035	0.445882	0.00278656	0.125628
Misin10G147300	GDP-mannose 3,5-epimerase 2; gdp-mannose -epimerase 2	F:transcription coregulator activity; P:regulation of transcription by RNA polymerase II; C:mediator complex; P:L-ascorbic acid biosynthetic process; F:GDP-mannose 3,5-epimerase activity; F:coenzyme binding	323.082	0.000270159	0.0134884	0.550848	1	323.082	-0.120037	0.208826	0.100407	0.691304	323.082	0.021692	0.104747	0.369205	1
Misin08G297700	E3 ubiquitin-protein ligase RING1-like; e3 ubiquitin-protein ligase ring1-like	P:cellular protein metabolic process	35.9869	-0.00032718	0.0405127	0.840824	1	35.9869	-0.104209	0.347494	0.100454	0.691448	35.9869	0.0217009	0.217689	0.473154	1
Misin19G120500	putative cyclin-dependent kinase F-2; cyclin-dependent kinase f-2	F:nucleotide binding; F:protein kinase activity; P:phosphorylation	35.7621	-0.000984483	0.0330785	0.3539	1	35.7621	0.111783	0.251556	0.100446	0.691448	35.7621	0.0120245	0.116878	0.612498	1
Misin01G360300	peroxidase P7-like; peroxidase p7-like	F:peroxidase activity; C:extracellular region; P:obsolete peroxidase reaction; P:response to oxidative stress; F:heme binding; P:hydrogen peroxide catabolic process; F:metal ion binding; P:oxidation-reduction process; P:cellular oxidant detoxification	99.4606	0.000304561	0.0267757	0.751318	1	99.4606	-0.107209	0.280701	0.100531	0.691713	99.4606	0	0.255805	1	1
Misin15G108300	auxin response factor 24 isoform X1; auxin response factor 24 isoform x1	F:DNA binding; C:nucleus; P:regulation of transcription, DNA-templated; P:auxin-activated signaling pathway	2891.59	-0.00133093	0.0189448	0.064696	1	2891.59	-0.101807	0.154235	0.100523	0.691713	2891.59	-0.0478288	0.0988422	0.103647	0.780324
Misin17G035300	cycloeucalenol cycloisomerase	C:mitochondrion; C:integral component of membrane; F:isomerase activity	165.427	1.51262e-05	0.0121838	0.97145	1	165.427	-0.119795	0.212226	0.100525	0.691713	165.427	0.00982913	0.106092	0.666266	1
Misin01G380400	---NA---	0	1207.26	0.00244774	0.0698673	0.354	1	1207.26	0.104182	0.365681	0.100587	0.69183	1207.26	-0.0264441	0.206207	0.38468	1
Misin12G096500	putative oxidoreductase, aldo/keto reductase family protein; aldo keto reductase family protein	C:mitochondrion; C:integral component of membrane; F:oxidoreductase activity; P:oxidation-reduction process	377.062	0.000431898	0.0213947	0.533981	1	377.062	0.113258	0.244423	0.100568	0.69183	377.062	1.67911	0.669071	4.85e-05	0.00659514
Misin19G028900	homeobox-leucine zipper protein ATHB-4; homeobox-leucine zipper protein athb-4	F:DNA-binding transcription factor activity; C:nucleus; C:transcription factor complex; P:regulation of transcription, DNA-templated; P:regulation of transcription, DNA-templated; F:sequence-specific DNA binding	278.64	-0.00124547	0.0508527	0.520209	1	278.64	-0.104126	0.349896	0.100582	0.69183	278.64	-0.0444328	0.341907	0.254843	0.96311
Misin02G104200	---NA---	0	20.945	-0.115635	0.761178	0.015856	0.883391	20.945	0.108375	0.520965	0.100603	0.691849	20.945	0.0052123	0.284529	0.868848	1
Misin06G353600	S-norcoclaurine synthase; s-norcoclaurine synthase	F:protein phosphatase inhibitor activity; C:nucleus; C:cytoplasm; P:defense response; P:response to biotic stimulus; P:abscisic acid-activated signaling pathway; F:abscisic acid binding; F:signaling receptor activity; P:negative regulation of catalytic activity; P:regulation of protein serine/threonine phosphatase activity	152.788	0.000127266	0.0239278	0.882434	1	152.788	0.10781	0.274788	0.100666	0.691849	152.788	-0.0102774	0.133135	0.676433	1
Misin08G002500	protein prenyltransferase alpha subunit repeat-containing protein 1-B; protein prenyltransferase alpha subunit repeat-containing protein 1-b	F:protein prenyltransferase activity; C:plastid; P:protein prenylation; P:protein prenylation; C:transferase complex	57.79	1.77122e-05	0.0189169	0.978502	1	57.79	0.112242	0.248687	0.100659	0.691849	57.79	0.018736	0.127799	0.457662	1
Misin11G139300	probable inositol transporter 2	F:carbohydrate:proton symporter activity; F:glucose transmembrane transporter activity; C:integral component of plasma membrane; P:glucose import; P:proton transmembrane transport; P:glucose transmembrane transport	89.6381	0.000763978	0.0280745	0.392701	1	89.6381	-0.111243	0.253628	0.100619	0.691849	89.6381	-0.00420254	0.112495	0.854664	1
Misin16G211100	predicted protein; uncharacterized protein loc101266345	C:mitochondrial proton-transporting ATP synthase complex, coupling factor F(o); F:proton transmembrane transporter activity; P:ATP synthesis coupled proton transport	213.534	0.00129203	0.0310279	0.168525	1	213.534	-0.117857	0.224701	0.100636	0.691849	213.534	0.00642203	0.0977715	0.769875	1
MisinT010800	---NA---	0	6.60866	-0.00127645	0.0833694	0.739997	1	6.60866	0.107701	0.497184	0.100653	0.691849	6.60866	-0.00177739	0.23607	0.952216	1
Misin01G382600	protein trichome birefringence-like 3	P:polysaccharide biosynthetic process; C:Golgi apparatus; C:integral component of membrane; F:O-acetyltransferase activity; P:obsolete acyl-carrier-protein biosynthetic process; P:cell wall organization or biogenesis	158.295	0.000162886	0.0215846	0.829383	1	158.295	-0.109989	0.259851	0.10075	0.692046	158.295	0.0294704	0.241555	0.364492	1
Misin11G020900	indole-3-acetate beta-glucosyltransferase	P:flavonoid biosynthetic process; C:intracellular membrane-bounded organelle; P:flavonoid glucuronidation; F:quercetin 3-O-glucosyltransferase activity; F:quercetin 7-O-glucosyltransferase activity	90.4586	-0.00042684	0.0202497	0.51178	1	90.4586	0.11492	0.236879	0.100759	0.692046	90.4586	-0.0563683	0.190223	0.122088	0.817972
Misin11G130600	enhancer of rudimentary homolog	F:translation initiation factor activity; C:ribosome; P:pyrimidine nucleotide biosynthetic process; P:regulation of translational initiation; P:cell cycle; P:positive regulation of Notch signaling pathway	399.126	0.00059448	0.014839	0.243679	1	399.126	-0.116702	0.186733	0.100772	0.692046	399.126	-0.0130968	0.079656	0.545265	1
Misin15G046800	hypothetical protein SORBIDRAFT_08g004280	0	221.613	-0.000540318	0.040482	0.733388	1	221.613	0.104107	0.337534	0.100754	0.692046	221.613	0.00976104	0.159145	0.707883	1
Misin15G047600	hypothetical protein SORBI_008G037100	0	6.18832	0.00113497	0.0626418	0.67013	1	6.18832	0.10555	0.431711	0.100761	0.692046	6.18832	0.996729	1.95192	0.00251075	0.118253
Misin16G207700	kinesin-4 isoform X1; uncharacterized protein loc100193412 isoform x1	P:phosphorelay signal transduction system; F:microtubule motor activity; F:ATP binding; C:nucleus; C:cytoplasm; C:kinesin complex; C:microtubule; P:microtubule-based movement; F:microtubule binding; P:cytokinin-activated signaling pathway; F:histidine phosphotransfer kinase activity; P:phosphorylation; F:ATPase activity; F:protein histidine kinase binding; C:tubulin complex	656.161	-8.63337e-06	0.0134998	0.985052	1	656.161	-0.118341	0.221812	0.100765	0.692046	656.161	0.00767034	0.0977701	0.727661	1
Misin19G083400	zinc finger protein 8-like	F:FMN binding; F:oxidoreductase activity; F:metal ion binding; P:oxidation-reduction process	37.8929	0.000675128	0.0347449	0.588814	1	37.8929	-0.105114	0.305026	0.100786	0.692053	37.8929	0	0.257392	1	1
Misin01G025600	alpha-expansin 6 precursor	C:extracellular region; C:cell wall; P:plant-type cell wall organization; C:membrane	785.499	0.000327533	0.0276079	0.741967	1	785.499	-0.106575	0.28497	0.100837	0.692058	785.499	0.26168	0.62859	0.0149465	0.346984
Misin01G102000	putative serine/threonine-protein kinase dyrk2; serine threonine-protein kinase dyrk2	F:protein kinase activity; F:ATP binding; P:protein phosphorylation	2385.35	-0.00048203	0.0134586	0.308692	1	2385.35	-0.116767	0.187185	0.100901	0.692058	2385.35	-0.0509246	0.13024	0.109044	0.791245
Misin01G246600	0	0	68.3047	-0.0124521	0.144505	0.0422398	1	68.3047	-0.106668	0.28363	0.100897	0.692058	68.3047	-0.0162123	0.150327	0.53595	1
Misin03G147800	probable histone acetyltransferase type B catalytic subunit; probable histone acetyltransferase type b catalytic subunit	C:histone acetyltransferase complex; C:chromosome, telomeric region; C:nuclear chromatin; C:cytosol; P:chromatin silencing at telomere; P:regulation of flower development; F:H4 histone acetyltransferase activity; F:histone binding; P:histone H4 acetylation; P:floral organ formation	1190.16	0.000223446	0.0107393	0.583346	1	1190.16	-0.116297	0.185617	0.100902	0.692058	1190.16	0.00176997	0.0734176	0.931547	1
Misin06G141300	Aspartate--tRNA ligase, chloroplastic/mitochondrial; aspartate--trna chloroplastic mitochondrial	F:nucleic acid binding; F:aminoacyl-tRNA ligase activity; F:ATP binding; C:cytoplasm; P:tRNA aminoacylation for protein translation	4.70192	-0.00209246	0.147881	0.774766	1	4.70192	0.106303	0.632875	0.100826	0.692058	4.70192	0.0477638	0.411335	0.246653	0.956415
Misin09G137800	B2 protein; b2 protein	C:plastid	129.544	0.000218282	0.017413	0.70708	1	129.544	0.115168	0.23567	0.100824	0.692058	129.544	0.0202368	0.121457	0.418861	1
Misin12G183800	malate dehydrogenase, cytoplasmic-like; malate cytoplasmic-like	P:carbohydrate metabolic process; P:pyruvate metabolic process; P:malate metabolic process; C:integral component of membrane; P:reductive tricarboxylic acid cycle; F:L-malate dehydrogenase activity; P:glyoxylate metabolic process	107.802	-0.000782597	0.027208	0.358371	1	107.802	-0.113323	0.243159	0.100892	0.692058	107.802	0.0183273	0.135663	0.474853	1
Misin16G173300	predicted protein; expansin expa11	C:extracellular region; C:cell wall; P:plant-type cell wall organization; C:membrane	1413.12	-2.82278e-05	0.0317198	0.98157	1	1413.12	-0.104653	0.313227	0.100896	0.692058	1413.12	-0.175182	0.495469	0.027474	0.466147
Misin18G042600	GDSL esterase/lipase APG; gdsl esterase lipase apg	F:hydrolase activity, acting on ester bonds	68.1771	0.000201169	0.0267055	0.83666	1	68.1771	0.107281	0.277975	0.100892	0.692058	68.1771	0.0477355	0.208179	0.172527	0.894035
Misin12G036500	Glucose-6-phosphate 1-dehydrogenase 2, chloroplastic; glucose-6-phosphate 1-dehydrogenase chloroplastic	F:glucose-6-phosphate dehydrogenase activity; C:mitochondrion; P:glucose metabolic process; P:pentose-phosphate shunt; P:glutathione metabolic process; C:plastid; F:NADP binding; P:oxidation-reduction process	613.701	0.000105817	0.0103067	0.787257	1	613.701	0.116773	0.187284	0.100944	0.692258	613.701	-0.000491984	0.0736499	0.980926	1
Misin02G072400	predicted protein	0	12232.7	-0.00100127	0.0435365	0.533619	1	12232.7	-0.104184	0.325761	0.100986	0.692411	12232.7	-0.00858944	0.153244	0.737705	1
Misin05G117900	kinesin KP1 isoform X1; kinesin kp1 isoform x1	F:microtubule motor activity; F:ATP binding; C:mitochondrion; C:microtubule; P:microtubule-based movement; F:microtubule binding; C:tubulin complex	485.292	-7.43526e-05	0.0171833	0.899336	1	485.292	-0.113623	0.241582	0.100992	0.692411	485.292	-0.00243861	0.106953	0.913679	1
Misin02G337300	ATPase family AAA domain-containing protein 3; atpase family aaa domain-containing protein 3	F:ATP binding; F:hydrolase activity	57.2897	0.00220907	0.0530815	0.206287	1	57.2897	0.107411	0.276109	0.101032	0.692591	57.2897	0.043866	0.197617	0.19216	0.917271
Misin06G166100	---NA---	0	7.38843	0.004996	0.106747	0.234654	1	7.38843	0.104345	0.394831	0.1011	0.692862	7.38843	0.0386931	0.252316	0.264634	0.966947
Misin09G099100	putative receptor-like protein kinase At4g00960; receptor-like protein kinase at4g00960	F:protein serine/threonine kinase activity; F:ATP binding; C:plasma membrane; P:protein phosphorylation; P:defense response; P:serine family amino acid metabolic process; C:plasmodesma	120.825	-0.000204185	0.03523	0.882367	1	120.825	-0.104024	0.329527	0.101109	0.692862	120.825	-0.0455518	0.239504	0.201796	0.92794
MisinT312100	chaperonin	C:mitochondrial matrix; P:response to unfolded protein; F:metal ion binding; F:unfolded protein binding; P:chaperone cofactor-dependent protein refolding; F:chaperone binding	422.973	0.00215006	0.0443995	0.12182	1	422.973	-0.115134	0.234983	0.10111	0.692862	422.973	0.473319	0.607022	0.00348769	0.145208
Misin07G170400	oxysterol-binding protein-related protein 2A-like; oxysterol-binding protein 2a-like	C:integral component of membrane; F:intramolecular transferase activity	551.497	1.05218e-05	0.0109848	0.978808	1	551.497	-0.119281	0.200569	0.101129	0.692907	551.497	-0.0514971	0.149461	0.119888	0.814468
Misin09G033400	O-methyltransferase ZRP4; o-methyltransferase zrp4	F:O-methyltransferase activity; F:S-adenosylmethionine-dependent methyltransferase activity; P:aromatic compound biosynthetic process; P:methylation; F:protein dimerization activity	446.624	0.00105661	0.0455258	0.534288	1	446.624	-0.103913	0.333579	0.101169	0.692916	446.624	-0.390646	1.11652	0.0108828	0.29448
Misin10G119500	glutamyl-tRNA(Gln) amidotransferase subunit A; glutamyl-trna amidotransferase subunit a	F:transferase activity; F:carbon-nitrogen ligase activity, with glutamine as amido-N-donor	207.808	-0.000375047	0.0239519	0.646238	1	207.808	0.109348	0.261995	0.101157	0.692916	207.808	0.0390036	0.178461	0.218402	0.940846
Misin14G128100	probable glycerol-3-phosphate acyltransferase 3	P:metabolic process; F:transferase activity	96.0793	-0.000267894	0.0164139	0.618722	1	96.0793	-0.116212	0.230403	0.101147	0.692916	96.0793	-0.0384204	0.190219	0.230838	0.949197
Misin06G053100	1-deoxy-D-xylulose 5-phosphate reductoisomerase, chloroplastic; 1-deoxy-d-xylulose 5-phosphate chloroplastic	P:steroid biosynthetic process; C:chloroplast stroma; F:isomerase activity; F:manganese ion binding; F:1-deoxy-D-xylulose-5-phosphate reductoisomerase activity; P:isopentenyl diphosphate biosynthetic process, methylerythritol 4-phosphate pathway involved in terpenoid biosynthetic process; P:oxidation-reduction process; F:NADPH binding	4634.66	0.000807668	0.0189794	0.183233	1	4634.66	-0.11854	0.195431	0.101185	0.692936	4634.66	-0.0390035	0.119072	0.170221	0.890231
Misin07G412000	adenosine kinase 2	F:adenosine kinase activity; P:purine nucleobase metabolic process; P:purine ribonucleoside salvage; P:AMP biosynthetic process; P:phosphorylation	5808.67	0.000242768	0.0155843	0.636467	1	5808.67	-0.117404	0.224988	0.101198	0.692938	5808.67	0.0648948	0.192011	0.0939176	0.761254
Misin02G405800	predicted protein; uncharacterized protein at1g01500-like	C:cytosol; P:pyruvate metabolic process; P:glycine metabolic process; P:L-serine metabolic process; P:threonine metabolic process; F:hydroxypyruvate reductase activity; F:glyoxylate reductase (NADP) activity; P:glyoxylate metabolic process	1502.03	4.95183e-05	0.0288446	0.963658	1	1502.03	-0.106821	0.280054	0.101244	0.693002	1502.03	-0.035619	0.18102	0.251331	0.960257
Misin05G114800	replication protein A 14 kDa subunit; replication protein a 14 kda subunit	F:DNA binding; F:protein binding; C:nucleus; P:DNA replication; P:DNA repair; P:DNA recombination	94.3624	0.000279338	0.0296511	0.79957	1	94.3624	-0.105247	0.298146	0.101246	0.693002	94.3624	0.181669	0.492514	0.0252871	0.450803
Misin07G470100	hypothetical protein SORBI_004G306100	0	1255.66	-0.000152854	0.0172337	0.793088	1	1255.66	-0.11399	0.239323	0.101238	0.693002	1255.66	-0.0193587	0.124221	0.440304	1
Misin04G160700	---NA---	0	53.165	-3.87373e-05	0.0270737	0.969287	1	53.165	0.106067	0.287324	0.10129	0.693041	53.165	0.00579887	0.13397	0.812114	1
Misin05G212000	65-kDa microtubule-associated protein 3-like; 65-kda microtubule-associated protein 3-like	P:microtubule cytoskeleton organization; P:cytokinesis; F:microtubule binding; C:tubulin complex	865.851	0.000532412	0.0240434	0.494803	1	865.851	-0.111517	0.250067	0.101283	0.693041	865.851	-0.00539321	0.120532	0.818765	1
Misin07G388400	serine/threonine-protein kinase Nek6; serine threonine-protein kinase nek6	F:protein serine/threonine kinase activity; F:ATP binding; P:protein phosphorylation; P:serine family amino acid metabolic process	2271.07	7.2555e-05	0.0143668	0.881634	1	2271.07	-0.117128	0.226002	0.101279	0.693041	2271.07	-0.0307037	0.132139	0.264479	0.966947
Misin04G059700	probable serine/threonine-protein kinase WNK1; probable serine threonine-protein kinase wnk1	F:nucleotide binding; F:protein kinase activity; P:phosphorylation	5440.41	-0.000953121	0.0349624	0.41295	1	5440.41	-0.107157	0.276604	0.101332	0.693065	5440.41	-0.0421751	0.19409	0.202454	0.929108
Misin06G258400	haloacid dehalogenase-like hydrolase-like; uncharacterized protein loc107420940 isoform x1	F:metalloendopeptidase activity; C:mitochondrion; P:rRNA processing; P:proteolysis; P:dephosphorylation; F:phosphatase activity; P:small molecule biosynthetic process	492.75	0.000664114	0.0229708	0.349374	1	492.75	-0.115816	0.231593	0.101308	0.693065	492.75	-0.00365299	0.10004	0.868169	1
Misin10G142800	putative disease resistance RPP13-like protein 3; disease resistance rpp13-like protein 3	F:ATP binding; P:apoptotic process; P:defense response	64.7111	-0.00199795	0.0588057	0.346948	1	64.7111	-0.104016	0.32439	0.101323	0.693065	64.7111	-0.0387491	0.214207	0.242278	0.953872
Misin02G305500	chaperone protein ClpB2, chloroplastic; chaperone protein chloroplastic	F:ATP binding; P:response to heat; C:chloroplast; C:plastid stroma; P:chloroplast organization; P:protein processing	3101.45	0.000434953	0.0137893	0.355048	1	3101.45	0.118299	0.194624	0.101355	0.693131	3101.45	-0.0768029	0.17421	0.0590975	0.647393
Misin16G027100	ATP-dependent DNA helicase 2 subunit KU80; atp-dependent dna helicase 2 subunit ku80	P:telomere maintenance; C:nuclear chromosome, telomeric region; F:DNA helicase activity; F:damaged DNA binding; F:double-stranded DNA binding; F:protein binding; F:ATP binding; C:replication fork; P:double-strand break repair via nonhomologous end joining; P:DNA recombination; P:chromatin silencing; P:DNA integration; P:histone phosphorylation; P:DNA duplex unwinding; F:telomeric DNA binding; C:Ku70:Ku80 complex; P:histone H3-K9 methylation; P:cellular response to gamma radiation; P:cellular response to X-ray	319.196	-0.00149642	0.0297206	0.103288	1	319.196	0.119347	0.203417	0.101383	0.693161	319.196	0.0189337	0.09601	0.414166	1
Misin16G189300	hypothetical protein SORBIDRAFT_09g024550; uncharacterized protein loc101758754	P:cell morphogenesis; C:plastid	254.501	-5.65125e-05	0.016769	0.921454	1	254.501	-0.113812	0.239634	0.101385	0.693161	254.501	-0.00783028	0.112206	0.734557	1
Misin07G309900	betaine aldehyde dehydrogenase	F:nucleotide binding; C:peroxisome; P:arginine metabolic process; P:glycine metabolic process; P:proline metabolic process; P:L-serine metabolic process; P:threonine metabolic process; F:betaine-aldehyde dehydrogenase activity; F:aminobutyraldehyde dehydrogenase activity; P:glycine betaine biosynthetic process from choline; P:beta-alanine metabolic process; F:1-pyrroline dehydrogenase activity; P:oxidation-reduction process; P:cellular response to anoxia	3396.88	0.313905	0.425347	0.000129251	0.0328319	3396.88	0.110238	0.170748	0.10141	0.693202	3396.88	0.0921002	0.167027	0.0350841	0.521998
Misin07G481800	alpha-expansin OsEXP5; alpha-expansin 5	C:extracellular region; C:cell wall; P:plant-type cell wall organization; C:membrane	846.908	0.000184596	0.0254296	0.841041	1	846.908	-0.106741	0.279716	0.101426	0.693202	846.908	0.0525646	0.242161	0.160759	0.878987
Misin09G007700	NDR1/HIN1-Like protein 3-like	C:membrane; C:integral component of membrane	18.3037	-0.00189188	0.0819079	0.599632	1	18.3037	0.108284	0.544298	0.101429	0.693202	18.3037	0.0156627	0.213118	0.593417	1
Misin07G338600	cation transport protein chaC	F:gamma-glutamylcyclotransferase activity; C:cytoplasm; P:glutathione catabolic process; F:transferase activity	4150.13	-0.000318989	0.0182113	0.591423	1	4150.13	0.114982	0.234512	0.101488	0.693448	4150.13	-0.0181719	0.117188	0.457522	1
Misin19G278100	---NA---	0	16.2475	0.000834449	0.0574659	0.732808	1	16.2475	0.104206	0.399001	0.101491	0.693448	16.2475	0.0605562	0.318612	0.151144	0.868992
MisinT140600	pathogenesis-related protein 5	C:extracellular region; P:defense response	45.5928	-0.000546262	0.0686595	0.861106	1	45.5928	0.108197	0.543516	0.101543	0.693642	45.5928	0.0166958	0.293568	0.609674	1
MisinT485300	DCC family protein At1g52590, chloroplastic; dcc family protein chloroplastic	C:plastoglobule	1874.84	0.000144123	0.0217908	0.850926	1	1874.84	0.109478	0.259719	0.101545	0.693642	1874.84	0.00725663	0.119326	0.757974	1
Misin01G337700	cystathionine gamma-synthase 1, chloroplastic; cystathionine gamma-synthase chloroplastic	P:cellular amino acid metabolic process; C:plastid; C:integral component of membrane; F:lyase activity; F:pyridoxal phosphate binding	7300.59	3.87128e-06	0.0110588	0.992227	1	7300.59	-0.119052	0.201226	0.101618	0.693805	7300.59	-0.0165965	0.0906636	0.461527	1
Misin02G332100	probable F-actin-capping protein subunit beta; probable f-actin-capping protein subunit beta	P:cell morphogenesis; C:cytoplasm; C:actin filament; C:F-actin capping protein complex; P:response to heat; F:actin filament binding; P:barbed-end actin filament capping	757.777	0.000152231	0.00958662	0.70717	1	757.777	-0.10963	0.169653	0.101619	0.693805	757.777	0.0191101	0.0771974	0.400805	1
Misin10G130000	hypothetical protein SORBI_009G183000	C:integral component of membrane	399.115	-0.00107972	0.0384398	0.406377	1	399.115	0.105956	0.286255	0.101621	0.693805	399.115	0.00358444	0.131088	0.881964	1
MisinT027300	WRKY transcription factor; wrky transcription partial	F:DNA-binding transcription factor activity; C:transcription factor complex; P:regulation of transcription, DNA-templated; P:regulation of transcription, DNA-templated; F:sequence-specific DNA binding	13.4357	0.00195917	0.0716346	0.50506	1	13.4357	0.105651	0.450694	0.101583	0.693805	13.4357	-0.0244618	0.249003	0.445028	1
Misin02G127000	predicted protein; uncharacterized protein loc103625998	C:membrane	874.384	1.50573e-05	0.0218259	0.984531	1	874.384	-0.108469	0.265313	0.10168	0.693943	874.384	0.0046485	0.124819	0.845055	1
Misin07G304000	Transcription factor MYB39; transcription factor myb39	F:DNA binding	232.629	0.000388426	0.0191546	0.528872	1	232.629	-0.114897	0.234343	0.101669	0.693943	232.629	0.0090276	0.130316	0.71097	1
Misin16G165600	---NA---	0	76.9539	-0.00100675	0.0380562	0.440848	1	76.9539	0.106039	0.285076	0.101666	0.693943	76.9539	0.00872032	0.133419	0.7222	1
Misin05G188500	---NA---	0	42.151	-0.000473758	0.0407888	0.76956	1	42.151	0.103504	0.340673	0.101701	0.694003	42.151	0.00170078	0.15225	0.946464	1
Misin02G198200	orphans transcription factor	C:plasma membrane	72.0681	0.00144881	0.0706735	0.634868	1	72.0681	0.104994	0.433059	0.10175	0.69425	72.0681	-0.00173029	0.199348	0.950525	1
Misin08G200000	putative receptor-like protein kinase At3g47110; receptor-like protein kinase at3g47110	F:transferase activity	180.553	-0.0582527	0.395274	0.0158391	0.883391	180.553	-0.103439	0.342738	0.101781	0.694372	180.553	-0.134018	0.449558	0.0436612	0.573719
Misin09G123100	O-methyltransferase ZRP4; o-methyltransferase zrp4	F:methyltransferase activity	21.6043	0.00517554	0.125152	0.334648	1	21.6043	0.106653	0.486336	0.101802	0.694398	21.6043	0.0385659	0.305167	0.292377	0.980958
Misin16G036500	---NA---	0	29.505	0.0109111	0.14561	0.0686194	1	29.505	0.104336	0.307866	0.101811	0.694398	29.505	0.037898	0.193151	0.237353	0.952393
Misin07G245200	---NA---	0	235.805	-8.38534e-05	0.0133085	0.853263	1	235.805	-0.118147	0.21865	0.101855	0.694523	235.805	0.0483941	0.176113	0.152413	0.870203
Misin19G054100	probable LRR receptor-like serine/threonine-protein kinase At3g47570 isoform X1; probable lrr receptor-like serine threonine-protein kinase at3g47570 isoform x1	F:nucleotide binding; F:monooxygenase activity; F:protein kinase activity; F:iron ion binding; C:integral component of membrane; P:phosphorylation; F:oxidoreductase activity, acting on paired donors, with incorporation or reduction of molecular oxygen; F:heme binding; P:oxidation-reduction process	20.8516	-0.000663952	0.0328139	0.565023	1	20.8516	0.1046	0.302469	0.101854	0.694523	20.8516	-0.0153581	0.145967	0.552523	1
Misin04G206300	transmembrane protein 50A; transmembrane protein 50a	P:phosphatidylinositol biosynthetic process; C:integral component of membrane	485.92	0.000873782	0.0230828	0.213481	1	485.92	-0.11876	0.213845	0.101887	0.694655	485.92	0.00161439	0.0878078	0.938926	1
Misin09G040400	ribulose-1,5-bisphosphate carboxylase/oxygenase small subunit; ribulose- -bisphosphate carboxylase oxygenase small subunit	F:monooxygenase activity; C:chloroplast ribulose bisphosphate carboxylase complex; P:photorespiration; F:ribulose-bisphosphate carboxylase activity; P:reductive pentose-phosphate cycle; P:glyoxylate metabolic process; P:oxidation-reduction process	35723.1	0.000720407	0.0255052	0.365356	1	35723.1	-0.113187	0.240677	0.101924	0.694733	35723.1	-0.103503	0.274957	0.0488466	0.602475
Misin17G262900	putative myb transcription factor	C:histone acetyltransferase complex; C:chromatin; F:nucleic acid binding; F:chromatin binding; F:DNA-binding transcription factor activity; F:transcription coactivator activity; F:histone acetyltransferase activity; C:transcription factor complex; P:chromatin remodeling; P:regulation of transcription, DNA-templated; P:regulation of transcription by RNA polymerase II; P:positive regulation of histone acetylation; P:obsolete acyl-carrier-protein biosynthetic process; P:positive regulation of transcription, DNA-templated	159.674	-0.00473463	0.0927166	0.166747	1	159.674	-0.103492	0.331905	0.101917	0.694733	159.674	-0.00489959	0.158571	0.849147	1
Misin01G242600	phenylalanine ammonia-lyase	P:cellular aromatic compound metabolic process; P:metabolic process; P:cellular process; F:lyase activity; P:organic cyclic compound metabolic process	6.49254	0.00486721	0.144162	0.466082	1	6.49254	0.108081	0.562342	0.101966	0.694841	6.49254	0.028492	0.34671	0.425752	1
MisinT037200	protein CHUP1, chloroplastic-like; protein chloroplastic-like	P:chloroplast organization; C:chloroplast outer membrane	278.576	0.000588698	0.0227246	0.409157	1	278.576	-0.114059	0.236954	0.101958	0.694841	278.576	0.0021865	0.16055	0.93246	1
Misin10G140600	pumilio homolog 12-like	F:RNA binding; C:obsolete intracellular part	37.0431	5.18449e-05	0.0280068	0.960551	1	37.0431	-0.105038	0.294402	0.102008	0.695038	37.0431	-0.0168073	0.151989	0.523645	1
Misin05G034200	receptor-like serine/threonine-protein kinase ALE2 isoform X1; receptor-like serine threonine-protein kinase ale2 isoform x1	F:protein serine/threonine kinase activity; F:ATP binding; P:protein phosphorylation; P:serine family amino acid metabolic process; C:membrane	2464.84	-1.95013e-05	0.0141496	0.967699	1	2464.84	-0.116764	0.225261	0.102035	0.695052	2464.84	-0.0383079	0.149949	0.203637	0.929804
Misin09G066800	serine/threonine-protein kinase WNK4-like	0	124.178	0.00100384	0.040678	0.488459	1	124.178	0.104365	0.304802	0.102023	0.695052	124.178	0.0142398	0.150831	0.583871	1
Misin12G169500	serine/threonine-protein kinase D6PKL1; serine threonine-protein kinase d6pkl1	F:protein serine/threonine kinase activity; F:ATP binding; C:nucleus; C:cytoplasm; C:plasma membrane; P:protein phosphorylation; P:serine family amino acid metabolic process; P:determination of bilateral symmetry; P:animal organ morphogenesis; P:meristem initiation; P:xylem and phloem pattern formation; P:meristem maintenance; P:xylem development; P:intracellular signal transduction; P:cell wall macromolecule metabolic process; P:flower morphogenesis; P:negative regulation of biological process	1168.15	6.37022e-05	0.0159761	0.906717	1	1168.15	-0.114484	0.234931	0.102054	0.695089	1168.15	0.00399785	0.103773	0.85772	1
Misin01G076300	actin-depolymerizing factor 6	F:actin binding; C:actin cytoskeleton; P:actin filament depolymerization	3068.3	0.00630742	0.0716078	0.0224536	1	3068.3	-0.118975	0.20554	0.102121	0.695249	3068.3	-0.0211482	0.0997784	0.373548	1
Misin02G095000	DNA-directed RNA polymerase I subunit RPA12-like; dna-directed rna polymerase i subunit rpa12-like	F:RNA polymerase I activity; F:binding; C:RNA polymerase I complex; P:termination of RNA polymerase I transcription	243.038	0.00435084	0.0567615	0.0315611	1	243.038	-0.118891	0.203115	0.102114	0.695249	243.038	0.0324269	0.118379	0.229816	0.948601
Misin18G011100	F-box/FBD/LRR-repeat protein At1g13570	C:membrane; C:integral component of membrane	29.5784	0.000292996	0.0198583	0.658321	1	29.5784	0.11331	0.239514	0.102147	0.695249	29.5784	0.0178395	0.117809	0.465745	1
Misin19G010000	---NA---	0	22.5918	0.000227337	0.0270223	0.817718	1	22.5918	0.105987	0.282477	0.102155	0.695249	22.5918	0.0527796	0.219643	0.150352	0.868189
Misin19G076600	putative cinnamyl-alcohol dehydrogenase family protein isoform 1 isoform X1; cinnamyl-alcohol dehydrogenase family protein isoform 1 isoform x1	C:cytosol; F:zinc ion binding; P:coumarin biosynthetic process; P:lignin biosynthetic process; P:stilbene biosynthetic process; F:cinnamyl-alcohol dehydrogenase activity; F:sinapyl alcohol dehydrogenase activity; P:oxidation-reduction process	1013.39	-0.0435404	0.242149	0.0055599	0.505957	1013.39	-0.114852	0.233176	0.102138	0.695249	1013.39	-0.0148264	0.111466	0.530759	1
MisinT348900	myosin-6-like isoform X2; myosin-6-like isoform x2	F:motor activity; F:actin binding; F:ATP binding; C:myosin complex	576.062	-0.00167638	0.0344229	0.112279	1	576.062	-0.118432	0.21553	0.102095	0.695249	576.062	-0.0185609	0.104079	0.432088	1
Misin07G442100	CBF protein 1; cbf protein 1	P:transcription, DNA-templated	45.0353	-0.00104755	0.0590579	0.672792	1	45.0353	-0.106607	0.492961	0.102195	0.695435	45.0353	-0.139462	0.596766	0.0503598	0.609652
Misin04G028900	putative glutathione S-transferase; glutathione s-transferase	F:glutathione transferase activity; C:cytoplasm; P:glutathione metabolic process; P:obsolete glutathione conjugation reaction; P:toxin catabolic process	129.304	-0.000548193	0.0502105	0.794369	1	129.304	0.104513	0.426844	0.102241	0.695658	129.304	-0.00289463	0.264152	0.925171	1
Misin01G011800	ammonium transporter 3 member 1	C:integral component of plasma membrane; F:ammonium transmembrane transporter activity; P:organic cation transport; P:nitrogen utilization; P:ammonium transmembrane transport	108.616	-0.000489691	0.0445866	0.787108	1	108.616	0.103166	0.367036	0.102313	0.695719	108.616	-0.00343742	0.162232	0.894488	1
Misin03G257000	NAC domain-containing protein 45; nac domain-containing protein 45	F:DNA binding; C:nucleus; P:regulation of transcription, DNA-templated	65.1958	-0.000247826	0.0227034	0.753819	1	65.1958	-0.108688	0.26112	0.102375	0.695719	65.1958	-0.0105981	0.130161	0.664972	1
Misin03G290000	hypothetical protein SORBIDRAFT_02g035850; uncharacterized protein loc101762517	C:integral component of membrane	24.2462	0.000291759	0.0395844	0.854112	1	24.2462	-0.103197	0.337295	0.102278	0.695719	24.2462	0	0.262076	1	1
Misin04G381200	---NA---	0	52.7867	-0.0102769	0.117595	0.0336553	1	52.7867	-0.113498	0.238065	0.102379	0.695719	52.7867	-0.147095	0.316882	0.026238	0.458234
Misin05G026600	Syntaxin 43; syntaxin 43	F:SNARE binding; F:SNAP receptor activity; P:intracellular protein transport; P:vesicle fusion; C:endomembrane system; C:integral component of membrane; C:SNARE complex; P:vesicle docking	333.151	-0.000222775	0.0103972	0.584386	1	333.151	-0.113217	0.178804	0.102353	0.695719	333.151	0.000182173	0.0720502	0.992956	1
Misin05G236400	probable indole-3-pyruvate monooxygenase YUCCA4; probable indole-3-pyruvate monooxygenase yucca4	F:N,N-dimethylaniline monooxygenase activity; F:flavin adenine dinucleotide binding; F:NADP binding; P:oxidation-reduction process	12.2889	0.00124431	0.0558134	0.576704	1	12.2889	-0.103454	0.388421	0.102373	0.695719	12.2889	0.108753	0.544515	0.0749627	0.708906
Misin06G324200	dof domain, zinc finger family protein; dof zinc finger protein	F:DNA binding; P:regulation of transcription, DNA-templated	32.3334	0.00120917	0.0410329	0.385344	1	32.3334	-0.105985	0.281578	0.102305	0.695719	32.3334	-0.0033385	0.251329	0.912361	1
Misin07G548300	putative U-box domain protein kinase family; u-box domain protein kinase family	F:transferase activity; P:cellular metabolic process	97.4	-0.00112413	0.034123	0.295361	1	97.4	0.109771	0.255145	0.102357	0.695719	97.4	0.0580369	0.208982	0.123291	0.820053
Misin08G263900	E3 ubiquitin-protein ligase makorin; e3 ubiquitin-protein ligase makorin	F:zinc ion binding	207.263	6.49416e-05	0.0142727	0.893369	1	207.263	-0.116852	0.223807	0.102356	0.695719	207.263	-0.0189914	0.110691	0.431289	1
Misin16G158600	---NA---	0	10.0969	-0.0439792	0.427956	0.047806	1	10.0969	-0.105925	0.474118	0.102368	0.695719	10.0969	-0.0588351	0.366619	0.173196	0.894394
Misin04G257500	Homeobox-leucine zipper protein HOX6; homeobox-leucine zipper protein hox6	F:DNA-binding transcription factor activity; C:nucleus; C:transcription factor complex; P:regulation of transcription, DNA-templated; P:regulation of transcription, DNA-templated; F:sequence-specific DNA binding	1742.56	0.000641204	0.0234757	0.381069	1	1742.56	0.113952	0.236031	0.102434	0.695889	1742.56	0.028724	0.137476	0.295489	0.981239
Misin05G409800	CBS domain-containing protein CBSCBSPB1-like; cbs domain-containing protein cbscbspb1-like	C:mitochondrion; C:integral component of membrane	547.824	-0.000286017	0.0118826	0.501224	1	547.824	-0.117138	0.191883	0.102456	0.695889	547.824	-0.0285477	0.100781	0.257647	0.964296
Misin12G045100	---NA---	0	22.6517	-0.0317221	0.295984	0.0361395	1	22.6517	-0.103145	0.371184	0.102426	0.695889	22.6517	-0.145188	0.514609	0.0418289	0.563732
MisinT439500	predicted protein; uncharacterized protein loc100277810	C:mitochondrion; C:integral component of membrane	308.581	1.46336e-05	0.0241997	0.986711	1	308.581	-0.106657	0.274856	0.102443	0.695889	308.581	-0.107315	0.330824	0.0525511	0.61911
Misin07G210700	disease resistance protein RGA2	F:ADP binding	111.806	3.52456e-05	0.019055	0.957565	1	111.806	0.11118	0.247738	0.102505	0.696137	111.806	0.00153711	0.106926	0.945487	1
Misin17G079400	putative BRI1-KD interacting protein 128	0	296.673	-9.465e-05	0.016687	0.86761	1	296.673	0.113555	0.237346	0.102547	0.696334	296.673	0.011643	0.109585	0.615697	1
Misin03G314700	WD repeat-containing protein WRAP73	0	560.791	-0.000278593	0.0145314	0.560987	1	560.791	-0.118206	0.214547	0.102619	0.696409	560.791	-0.0560344	0.167595	0.111969	0.798218
Misin03G341500	cytochrome P450 734A6-like; cytochrome p450 734a6-like	F:monooxygenase activity; F:iron ion binding; C:integral component of membrane; F:oxidoreductase activity, acting on paired donors, with incorporation or reduction of molecular oxygen; F:heme binding; P:oxidation-reduction process	12.9456	0.00236381	0.0715156	0.394727	1	12.9456	-0.103027	0.37134	0.10263	0.696409	12.9456	0.0326386	0.236675	0.320469	0.993913
Misin04G283300	peptidyl-prolyl cis-trans isomerase CYP21-4; peptidyl-prolyl cis-trans isomerase cyp21-4	P:protein peptidyl-prolyl isomerization; F:peptidyl-prolyl cis-trans isomerase activity; C:mitochondrion; C:Golgi apparatus; P:protein folding; C:integral component of membrane	732.488	-4.27822e-05	0.0106994	0.913142	1	732.488	-0.1178	0.195676	0.10258	0.696409	732.488	-0.0216663	0.0945694	0.358205	1
Misin14G134500	probable E3 ubiquitin-protein ligase RHY1A isoform X2	F:zinc ion binding; F:metal ion binding	78.5511	-0.00128987	0.0475834	0.455797	1	78.5511	0.103444	0.317399	0.102628	0.696409	78.5511	0.210906	0.553644	0.0207445	0.407143
Misin16G182000	---NA---	0	8.42133	0.00145443	0.0642149	0.584463	1	8.42133	0.103218	0.384088	0.102636	0.696409	8.42133	0.211117	0.667747	0.0247262	0.445675
Misin19G237200	small auxin up RNA1 isoform X3	P:response to stimulus	10.5561	7.50705e-06	0.0547656	0.997501	1	10.5561	-0.103365	0.390243	0.102587	0.696409	10.5561	-0.0849716	0.467254	0.106725	0.786565
Misin01G147300	cationic amino acid transporter 2, vacuolar-like; cationic amino acid transporter vacuolar-like	C:mitochondrion; C:integral component of plasma membrane; F:L-amino acid transmembrane transporter activity; F:antiporter activity; P:L-alpha-amino acid transmembrane transport	405.833	-6.94473e-05	0.0134528	0.879532	1	405.833	0.117443	0.219567	0.102676	0.696417	405.833	0.0788914	0.207913	0.0675371	0.681378
Misin01G455400	inositol-3-phosphate synthase	F:inositol-3-phosphate synthase activity; F:ATP binding; C:cytoplasm; P:inositol biosynthetic process; P:phospholipid biosynthetic process; C:integral component of membrane; P:streptomycin biosynthetic process; F:ATPase-coupled transmembrane transporter activity; P:transmembrane transport	21594.2	0.00280438	0.0559113	0.123296	1	21594.2	0.110329	0.251289	0.102659	0.696417	21594.2	0.00600255	0.114146	0.795249	1
Misin08G034200	protein PHR1-LIKE 1; protein phr1-like 1	F:DNA binding; C:nucleus; P:regulation of transcription, DNA-templated	148.509	-0.00035253	0.0299318	0.748421	1	148.509	0.10495	0.290249	0.102675	0.696417	148.509	0.0284822	0.171902	0.329191	0.996097
Misin01G109000	---NA---	0	10.4879	0.00368961	0.0857312	0.253437	1	10.4879	0.10288	0.362986	0.102743	0.696427	10.4879	0.0152518	0.184246	0.583963	1
Misin06G098400	bifunctional epoxide hydrolase 2	F:hydrolase activity	1184.71	-0.000108924	0.0182828	0.862189	1	1184.71	0.111513	0.245563	0.10272	0.696427	1184.71	0.00463412	0.109721	0.838659	1
Misin07G148600	hypothetical protein SETIT_014780mg	F:chitin binding	339.204	-0.00544938	0.106013	0.180341	1	339.204	0.102887	0.365598	0.102767	0.696427	339.204	0.270231	0.744827	0.0165849	0.365411
Misin07G177200	putative lipase YOR059C; lipase rog1	P:cellular lipid metabolic process; F:carboxylic ester hydrolase activity	433.701	-9.15712e-06	0.015278	0.985955	1	433.701	0.114865	0.231315	0.102767	0.696427	433.701	0.0248301	0.127824	0.342735	0.999665
Misin12G264400	VQ motif-containing protein 17-like	C:nucleus	6.59865	0.00324418	0.129016	0.596921	1	6.59865	0.107273	0.534728	0.102742	0.696427	6.59865	0.154064	0.613766	0.04261	0.567963
Misin16G240500	predicted protein; uncharacterized protein loc101785881 isoform x1	C:integral component of membrane	671.357	0.000976084	0.0242842	0.185927	1	671.357	-0.11844	0.211127	0.102745	0.696427	671.357	-0.00782498	0.0879806	0.714213	1
MisinT084000	Ferredoxin, chloroplastic; ferredoxin- chloroplastic	C:plastid; F:iron-sulfur cluster binding; P:oxidation-reduction process	4739.57	0.000260661	0.0267085	0.787374	1	4739.57	-0.105654	0.282254	0.102722	0.696427	4739.57	-0.104225	0.329903	0.055619	0.634098
Misin01G304200	probable trehalase	F:alpha,alpha-trehalase activity; C:plasma membrane; P:starch metabolic process; P:sucrose metabolic process; P:trehalose catabolic process	279.744	-0.0519055	0.246876	0.00338525	0.37181	279.744	-0.117835	0.216606	0.102783	0.696448	279.744	0.00644719	0.0931075	0.76549	1
Misin03G204000	Hypersensitive-induced response protein 1	C:membrane	11.1115	-0.00175598	0.0677634	0.526323	1	11.1115	0.103142	0.385199	0.102801	0.696481	11.1115	0.00134037	0.171803	0.959523	1
Misin09G211800	hypothetical protein SORBI_001G402800	0	215.877	-0.002329	0.051687	0.162553	1	215.877	-0.108982	0.257718	0.102828	0.696577	215.877	-0.0226371	0.142429	0.396035	1
Misin03G354200	GDSL esterase/lipase At2g23540; gdsl esterase lipase at2g23540	F:hydrolase activity, acting on ester bonds	137.206	-0.000367729	0.0240504	0.655113	1	137.206	-0.108355	0.261175	0.10287	0.696682	137.206	0.0493041	0.247326	0.181189	0.904075
Misin16G235800	syntaxin 72	F:SNARE binding; F:SNAP receptor activity; P:intracellular protein transport; P:vesicle fusion; C:endomembrane system; C:integral component of membrane; C:SNARE complex; P:vesicle docking	1913.99	0.000478497	0.0150793	0.335352	1	1913.99	-0.11817	0.199646	0.10287	0.696682	1913.99	0.0140686	0.0876184	0.522997	1
MisinT495400	TPA: putative RNA-binding zinc finger family protein; uncharacterized protein loc100192560 isoform x1	F:nucleic acid binding	1666.99	-0.000175623	0.0179758	0.772744	1	1666.99	-0.112359	0.241346	0.102897	0.69678	1666.99	-0.018271	0.125758	0.465501	1
Misin02G341100	hypothetical protein SORBIDRAFT_01g035710; uncharacterized protein loc4331209	C:integral component of membrane	12.7317	0.000201172	0.0367824	0.890172	1	12.7317	0.102849	0.333643	0.102952	0.697064	12.7317	0.00517786	0.165769	0.843134	1
Misin03G304600	---NA---	0	199.479	0.00145615	0.0525953	0.45726	1	199.479	0.102743	0.340118	0.102995	0.69708	199.479	0.0358329	0.218334	0.273085	0.971066
Misin03G359800	methyltransferase-like protein 13	F:methyltransferase activity; P:methylation	840.234	0.000207856	0.0112218	0.611067	1	840.234	-0.116907	0.192108	0.102975	0.69708	840.234	-0.088026	0.187244	0.0467136	0.590496
Misin12G117700	2-oxoglutarate-dependent dioxygenase DAO; 2-oxoglutarate-dependent dioxygenase dao	P:auxin catabolic process; C:membrane; F:metal ion binding; F:dioxygenase activity; P:oxidation-reduction process	44.8331	-0.000473425	0.0353845	0.723836	1	44.8331	0.103097	0.321266	0.103	0.69708	44.8331	0.0230771	0.185056	0.424423	1
Misin13G053200	NEDD8-specific protease 1; nedd8-specific protease 1	F:endopeptidase activity; C:nucleus; P:protein desumoylation; F:SUMO-specific protease activity	114.885	-4.72044e-05	0.0114285	0.907156	1	114.885	0.11835	0.20306	0.103016	0.69708	114.885	0.00153565	0.0835884	0.941189	1
Misin19G201100	Two-component response regulator ORR24; two-component response regulator orr24	P:phosphorelay signal transduction system; F:DNA binding; F:serine-type carboxypeptidase activity; C:nucleus; P:regulation of transcription, DNA-templated; P:proteolysis; F:dipeptidyl-peptidase activity	4.92475	-0.0124721	0.216285	0.198854	1	4.92475	-0.107359	0.569822	0.103019	0.69708	4.92475	-0.0793917	0.522232	0.123788	0.820053
Misin16G235400	ER membrane protein complex subunit 6-like; er membrane protein complex subunit 6-like	P:autophagosome assembly; F:structural constituent of ribosome; C:ribosome; P:translation; P:protein folding in endoplasmic reticulum; P:ribosome biogenesis; C:ER membrane protein complex	1080.81	0.000273875	0.0135792	0.547274	1	1080.81	-0.118392	0.208156	0.103047	0.697179	1080.81	-0.00805201	0.0869849	0.705774	1
Misin07G130600	cinnamoyl-CoA reductase 1-like; cinnamoyl- reductase 1-like	F:catalytic activity; F:coenzyme binding	472.035	-0.00103718	0.0276222	0.213915	1	472.035	-0.116267	0.224092	0.103125	0.697187	472.035	-0.0160614	0.106818	0.493836	1
Misin08G252500	---NA---	0	10.4566	-0.00239717	0.0673999	0.338562	1	10.4566	-0.10262	0.353893	0.103116	0.697187	10.4566	0.0209124	0.255034	0.510819	1
Misin12G242100	MICOS complex subunit MIC60; micos complex subunit mic60	C:mitochondrial inner membrane; C:integral component of membrane	1618.61	-0.000134793	0.0104508	0.733033	1	1618.61	-0.115813	0.187819	0.103074	0.697187	1618.61	-0.0367923	0.11095	0.180854	0.903638
Misin16G151200	predicted protein	C:plastid	427.198	-0.000268452	0.0155397	0.598366	1	427.198	-0.116778	0.22169	0.103087	0.697187	427.198	-0.0222289	0.116454	0.374056	1
Misin17G268800	predicted protein; uncharacterized protein loc100383225 isoform x4	F:ATP binding; C:membrane; P:cellular metabolic process; P:primary metabolic process; P:organic substance metabolic process	625.618	-6.97231e-05	0.0169191	0.903999	1	625.618	-0.112734	0.239124	0.103118	0.697187	625.618	-0.190544	0.408053	0.0189098	0.390479
MisinT534100	Pentatricopeptide repeat-containing protein	P:RNA modification; C:integral component of membrane	95.0487	-5.88453e-05	0.0189958	0.928859	1	95.0487	-0.110528	0.248903	0.103101	0.697187	95.0487	-0.0469796	0.18749	0.166714	0.885336
Misin19G077300	peroxiredoxin Q, chloroplastic; peroxiredoxin chloroplastic	F:peroxidase activity; P:obsolete peroxidase reaction; P:response to oxidative stress; C:chloroplast thylakoid; F:peroxiredoxin activity; P:oxidation-reduction process; P:cellular oxidant detoxification	3292	0.000192025	0.0253822	0.834178	1	3292	-0.105843	0.27798	0.10315	0.697268	3292	-0.0978312	0.313378	0.0606036	0.652323
Misin19G163900	beta-glucosidase 31	P:carbohydrate metabolic process; F:beta-glucosidase activity; F:scopolin beta-glucosidase activity; P:glycosyl compound metabolic process	225.119	-0.018308	0.199612	0.0449363	1	225.119	0.102693	0.33529	0.103176	0.697354	225.119	0.000451829	0.15668	0.9859	1
Misin02G228500	---NA---	0	36.223	-0.000763052	0.0292265	0.419971	1	36.223	0.109733	0.25236	0.103228	0.697616	36.223	0.0486638	0.191325	0.158992	0.876933
Misin02G088200	hypothetical protein SORBI_008G098000	0	30.0994	-0.000828613	0.0317756	0.42866	1	30.0994	0.109066	0.255508	0.103317	0.697694	30.0994	-0.00121631	0.122966	0.958875	1
Misin03G342800	transmembrane protein 64-like isoform X2; transmembrane protein 64-like isoform x2	C:integral component of membrane	328.259	0.000109461	0.0118956	0.792118	1	328.259	0.118223	0.204634	0.10333	0.697694	328.259	0.0475245	0.142721	0.134837	0.837669
Misin04G113300	ATG8-interacting protein 1	C:membrane; C:integral component of membrane	208.461	0.000108756	0.011242	0.786918	1	208.461	-0.117693	0.197803	0.103329	0.697694	208.461	-0.0499391	0.142123	0.122059	0.817972
Misin07G019400	rac-like GTP-binding protein 5; rac-like gtp-binding protein 5	F:protein binding; F:GTP binding; C:cytosol; C:plasma membrane; P:small GTPase mediated signal transduction; F:obsolete protein transporter activity; P:protein transport; C:retromer complex; P:retrograde transport, endosome to Golgi	2529.27	5.19826e-05	0.0151897	0.919778	1	2529.27	-0.114773	0.230215	0.103282	0.697694	2529.27	-0.0330964	0.141403	0.246275	0.95595
Misin11G159400	tubulin alpha-3 chain	F:GTPase activity; F:structural constituent of cytoskeleton; F:GTP binding; C:cytoplasm; C:microtubule; P:microtubule-based process	125.614	0.00886828	0.125775	0.0745673	1	125.614	0.103492	0.306707	0.103302	0.697694	125.614	0.0519101	0.238334	0.162584	0.880325
Misin13G168900	---NA---	0	8.57766	-0.00041905	0.0529047	0.853497	1	8.57766	0.10279	0.382213	0.103313	0.697694	8.57766	0.00455571	0.191609	0.868608	1
Misin16G103800	transcription factor SCREAM2 isoform X1; transcription factor scream2 isoform x1	C:nucleus; F:protein dimerization activity	101.827	-0.00138982	0.0445744	0.361117	1	101.827	-0.104436	0.291652	0.103328	0.697694	101.827	-0.0609075	0.384136	0.168081	0.887692
Misin10G060300	F-box domain containing protein, expressed	0	18.2599	-0.0822392	0.406851	0.00594546	0.524716	18.2599	-0.106838	0.269093	0.103343	0.697698	18.2599	-0.532402	0.984858	0.00529434	0.187904
Misin07G024600	Calcium-binding EF hand family protein	C:membrane; C:integral component of membrane	471.733	9.14248e-05	0.0218257	0.905889	1	471.733	-0.107735	0.262922	0.103383	0.697845	471.733	0.0078846	0.129868	0.745175	1
Misin16G241600	CTP synthase; ctp synthase	F:CTP synthase activity; F:ATP binding; P:pyrimidine nucleobase metabolic process; P:glutamine metabolic process; P:'de novo' CTP biosynthetic process	937.531	-0.00150086	0.04638	0.343017	1	937.531	-0.104121	0.295359	0.103391	0.697845	937.531	0.0195296	0.157581	0.469605	1
Misin15G187400	glycine-rich protein DOT1-like	C:plastid	4.73311	-0.0107466	0.204931	0.24439	1	4.73311	0.107107	0.560895	0.103405	0.697849	4.73311	0.0231932	0.286921	0.486274	1
Misin06G089200	hypothetical protein SORBIDRAFT_03g009720	0	19.4054	-0.000464728	0.0415964	0.779652	1	19.4054	0.102989	0.316906	0.103421	0.69787	19.4054	0.0325328	0.209164	0.303886	0.985117
Misin02G244700	---NA---	0	30.7537	0.00239523	0.0590919	0.235327	1	30.7537	-0.104711	0.287453	0.10345	0.69789	30.7537	-0.0223405	0.143525	0.402488	1
Misin08G186200	Oxalate--CoA ligase; oxalate-- ligase	C:plasmodesma; C:chloroplast stroma; P:response to cytokinin; P:positive regulation of seed germination; P:seed coat development; P:oxalate catabolic process; P:glyoxylate metabolic process; C:apoplast; F:oxalate-CoA ligase activity; P:defense response to fungus	93.699	0.00141824	0.0472114	0.392666	1	93.699	0.10356	0.303778	0.103445	0.69789	93.699	0.109649	0.364976	0.0546223	0.629461
Misin07G081000	50S ribosomal protein L7/L12-like	F:structural constituent of ribosome; C:mitochondrion; C:ribosome; P:DNA-templated transcription, elongation; P:translation	114.948	-4.45164e-05	0.0124988	0.917718	1	114.948	-0.11788	0.212388	0.103467	0.69792	114.948	-0.00556962	0.0922466	0.795657	1
Misin04G103100	chromatin assembly factor 1 subunit FSM-like isoform X2	C:nucleus; P:nucleosome assembly; C:CAF-1 complex	162.877	-0.00129053	0.0341713	0.21823	1	162.877	0.112873	0.237494	0.103487	0.697971	162.877	0.00951658	0.109435	0.679171	1
Misin11G272700	mitochondrial carrier protein MTM1-like; mitochondrial carrier protein mtm1-like	F:structural constituent of ribosome; C:ribosome; P:translation; P:transport; C:integral component of membrane; P:ribosome biogenesis	66.7659	0.000137348	0.0200492	0.843392	1	66.7659	0.110601	0.247291	0.103507	0.698017	66.7659	-0.0181535	0.125824	0.468169	1
Misin03G061900	ubiquinol-cytochrome c reductase complex 14 kDa protein; ubiquinol-cytochrome c reductase complex 14 kda protein	C:mitochondrial respiratory chain complex III; P:obsolete electron transport; P:mitochondrial electron transport, ubiquinol to cytochrome c; F:ubiquinol-cytochrome-c reductase activity; P:aerobic respiration; C:plastid; P:mitochondrial respiratory chain complex III assembly; C:respiratory chain complex III; P:proton transmembrane transport	547.187	0.000742622	0.0241122	0.315377	1	547.187	0.114742	0.229586	0.103546	0.698104	547.187	0.0134937	0.107896	0.56175	1
Misin04G394100	probable potassium transporter 9	C:plasma membrane; F:potassium ion transmembrane transporter activity; C:integral component of membrane; P:potassium ion transmembrane transport	2457.61	-0.00212956	0.0452331	0.133479	1	2457.61	-0.112622	0.238336	0.103559	0.698104	2457.61	-0.160764	0.351879	0.0238203	0.4368
MisinT285400	---NA---	0	89.7023	-0.000799584	0.0294463	0.397834	1	89.7023	0.109227	0.253865	0.103546	0.698104	89.7023	0.00624151	0.117459	0.789417	1
Misin09G007800	dentin sialophosphoprotein-like	C:membrane	498.452	-0.000188273	0.0134774	0.678392	1	498.452	-0.11763	0.21385	0.103628	0.698308	498.452	-0.00835982	0.0930276	0.700518	1
Misin12G260900	---NA---	0	125.505	0.000814032	0.032949	0.463255	1	125.505	-0.105904	0.274935	0.103621	0.698308	125.505	-0.127817	0.39872	0.0431676	0.570293
Misin13G191200	trinucleotide repeat-containing gene 18 protein	F:methyltransferase activity; F:O-methyltransferase activity; F:transferase activity; P:methylation	55.3333	0.000574423	0.0414892	0.724686	1	55.3333	0.102398	0.338049	0.103622	0.698308	55.3333	0.0205192	0.176797	0.46547	1
Misin04G387600	probable serine/threonine-protein kinase At1g54610; probable serine threonine-protein kinase at1g54610	F:protein serine/threonine kinase activity; F:ATP binding; P:protein phosphorylation; P:serine family amino acid metabolic process	720.191	-0.000204137	0.00971925	0.620154	1	720.191	-0.108222	0.168613	0.103696	0.698675	720.191	-0.0158556	0.0749948	0.474733	1
Misin13G061500	---NA---	0	37.8563	-0.000447735	0.0234083	0.563307	1	37.8563	0.110658	0.246374	0.10372	0.698752	37.8563	0.0382299	0.164113	0.215296	0.939157
Misin18G159900	Fumarate hydratase 2, chloroplastic; fumarate hydratase chloroplastic	F:fumarate hydratase activity; C:mitochondrion; C:cytosol; P:fumarate metabolic process; P:malate metabolic process; P:reductive tricarboxylic acid cycle; P:protein tetramerization	65.4446	1.84488e-05	0.0137046	0.9685	1	65.4446	0.116834	0.218917	0.103755	0.698899	65.4446	-0.0204378	0.113069	0.40425	1
Misin08G069100	Os09g0518266	C:membrane; C:integral component of membrane	426.765	-0.000249204	0.0431545	0.88831	1	426.765	0.102202	0.352156	0.103834	0.699254	426.765	0.00745192	0.164138	0.775907	1
Misin09G055800	filament-like plant protein 3	C:integral component of membrane	1141.72	7.39022e-06	0.0123317	0.986178	1	1141.72	-0.117689	0.211962	0.103826	0.699254	1141.72	0.0163598	0.103218	0.481919	1
Misin01G063500	---NA---	0	9.53066	-0.000155892	0.111131	0.977422	1	9.53066	-0.106572	0.583546	0.103936	0.699421	9.53066	-0.0502642	0.383491	0.225103	0.94634
Misin01G311800	uncharacterized protein LOC100274949	0	2608.37	-4.20272e-05	0.0105449	0.914282	1	2608.37	0.116596	0.193125	0.10394	0.699421	2608.37	0.0294921	0.103771	0.248642	0.95849
Misin01G448800	homeobox-leucine zipper protein HOX12-like; homeobox-leucine zipper protein hox12-like	C:nucleus; P:regulation of transcription, DNA-templated; F:sequence-specific DNA binding	272.001	-0.00108106	0.0511297	0.591073	1	272.001	0.102164	0.360311	0.103943	0.699421	272.001	1.99552	2.43709	0.000704694	0.0508238
Misin11G061800	Putative disease resistance protein	C:membrane; C:integral component of membrane	81.7729	-0.00050755	0.0230023	0.49414	1	81.7729	-0.111191	0.243407	0.103916	0.699421	81.7729	-0.0191585	0.190615	0.503195	1
Misin12G171600	probable serine/threonine-protein kinase NAK; probable serine threonine-protein kinase nak	F:protein serine/threonine kinase activity; F:ATP binding; P:protein phosphorylation; P:serine family amino acid metabolic process	137.644	3.25055e-05	0.0282649	0.975549	1	137.644	0.103458	0.300722	0.10391	0.699421	137.644	0.111258	0.365226	0.0530666	0.621807
Misin16G246500	sugar transporter ERD6-like 4; sugar transporter erd6-like 4	F:carbohydrate:proton symporter activity; F:glucose transmembrane transporter activity; C:integral component of plasma membrane; P:glucose import; P:proton transmembrane transport; P:glucose transmembrane transport	719.288	-1.70509e-05	0.0128382	0.969141	1	719.288	0.117213	0.21572	0.10392	0.699421	719.288	0.0135199	0.0977963	0.548801	1
Misin18G038800	---NA---	0	9.61048	-0.0109165	0.217494	0.270161	1	9.61048	0.106163	0.598012	0.103949	0.699421	9.61048	-0.00875091	0.258481	0.776506	1
Misin16G222000	probable glucuronosyltransferase Os01g0926700; probable glucuronosyltransferase os01g0926700	C:Golgi membrane; C:integral component of membrane; F:transferase activity, transferring glycosyl groups; P:cell wall organization	1455.88	-0.000379787	0.0199236	0.557522	1	1455.88	-0.11246	0.237861	0.103965	0.69944	1455.88	-0.0394669	0.16149	0.202987	0.929302
Misin01G000600	hypothetical protein SORBI_001G006200	F:oxidoreductase activity; F:metal ion binding; P:oxidation-reduction process	168.64	0.000719146	0.0530391	0.746317	1	168.64	0.102462	0.386286	0.104008	0.699466	168.64	0.0738903	0.352848	0.114027	0.80103
Misin04G082900	predicted protein; uncharacterized protein loc100842709	C:integral component of membrane	1027.16	-0.000336038	0.0135084	0.460902	1	1027.16	0.11765	0.200991	0.103983	0.699466	1027.16	0.0355778	0.119618	0.199551	0.924491
Misin06G286800	putative glucan endo-1,3-beta-glucosidase GVI; glucan endo- -beta-glucosidase gvi	F:hydrolase activity, hydrolyzing O-glycosyl compounds; P:carbohydrate metabolic process; F:polysaccharide binding; C:anchored component of plasma membrane	56.3442	-0.000617548	0.0326307	0.594376	1	56.3442	-0.104148	0.290088	0.104008	0.699466	56.3442	-0.00990485	0.15309	0.700275	1
Misin01G514100	branched-chain-amino-acid aminotransferase 5, chloroplastic-like; branched-chain-amino-acid aminotransferase chloroplastic-like	C:intracellular; P:branched-chain amino acid metabolic process; P:second-messenger-mediated signaling; F:L-leucine transaminase activity; F:L-valine transaminase activity; F:L-isoleucine transaminase activity	141.816	-0.000905785	0.0294577	0.324539	1	141.816	-0.110675	0.24516	0.104095	0.699968	141.816	-0.015312	0.123299	0.532113	1
Misin02G491800	kinesin heavy chain	F:microtubule motor activity; F:ATP binding; C:kinesin complex; C:microtubule; P:microtubule-based movement; F:microtubule binding; F:ATPase activity; C:tubulin complex	936.961	-0.000211492	0.024763	0.811494	1	936.961	-0.105734	0.273524	0.104168	0.700371	936.961	-0.0275032	0.162088	0.335178	0.998158
Misin10G051800	aspartic proteinase Asp1-like; aspartic proteinase asp1-like	F:aspartic-type endopeptidase activity; P:proteolysis; P:protein catabolic process	543.338	0.000171231	0.0202887	0.806982	1	543.338	0.10874	0.254178	0.104198	0.700484	543.338	0.424531	0.645167	0.00504383	0.181885
Misin02G176700	probable serine protease EDA2; probable serine protease eda2	F:serine-type carboxypeptidase activity; P:proteolysis; F:dipeptidyl-peptidase activity	1265.29	-5.00836e-05	0.00926501	0.901352	1	1265.29	0.106629	0.165824	0.104252	0.700584	1265.29	0.0584697	0.123688	0.0770577	0.713478
Misin05G091600	probable sarcosine oxidase	F:oxidoreductase activity; P:oxidation-reduction process	35.3539	-0.00329192	0.1075	0.492054	1	35.3539	0.106561	0.561205	0.104227	0.700584	35.3539	-0.00866925	0.235069	0.771416	1
Misin19G069400	UDP-glucose flavonoid-3-O-glucosyltransferase; udp-glucose flavonoid-3-o-glucosyltransferase	P:anthocyanin-containing compound biosynthetic process; C:intracellular membrane-bounded organelle; F:anthocyanidin 3-O-glucosyltransferase activity; P:flavonoid glucuronidation; F:quercetin 3-O-glucosyltransferase activity; F:quercetin 7-O-glucosyltransferase activity	143.427	0.0200825	0.198179	0.0318553	1	143.427	0.102843	0.308571	0.104242	0.700584	143.427	0.0401451	0.214467	0.230171	0.948601
Misin03G013700	---NA---	0	104.978	-0.0308142	0.252725	0.0209487	0.996578	104.978	-0.103283	0.300009	0.104275	0.70065	104.978	-0.0754114	0.289004	0.0946341	0.761694
Misin04G294800	anthocyanidin 3-O-glucosyltransferase 2-like; anthocyanidin 3-o-glucosyltransferase 2-like	P:flavonoid biosynthetic process; C:intracellular membrane-bounded organelle; P:flavonoid glucuronidation; F:quercetin 3-O-glucosyltransferase activity; F:quercetin 7-O-glucosyltransferase activity	47.3281	-0.010671	0.159016	0.106576	1	47.3281	0.101983	0.338397	0.10433	0.700932	47.3281	0.00927984	0.151807	0.717142	1
Misin02G003400	galactokinase	F:galactokinase activity; F:ATP binding; C:cytosol; P:galactose metabolic process; P:carbohydrate phosphorylation	1471.5	0.000185689	0.0127358	0.669476	1	1471.5	0.117542	0.208143	0.104429	0.701145	1471.5	0.0480525	0.147331	0.135432	0.839247
Misin04G406300	protein SCAR1-like	C:cytoskeleton; P:actin cytoskeleton organization	406.239	-0.000238969	0.0188379	0.705356	1	406.239	-0.111301	0.241385	0.104446	0.701145	406.239	0.0436146	0.210359	0.200702	0.926502
Misin08G253500	gamma-tocopherol methyltransferase	C:cytoplasm; P:vitamin E biosynthetic process; P:methylation; F:tocopherol O-methyltransferase activity; F:2-methyl-6-phytyl-1,4-benzoquinone methyltransferase activity	2979.66	0.000330529	0.0176311	0.563097	1	2979.66	-0.114332	0.228732	0.104445	0.701145	2979.66	-0.0011367	0.0977719	0.95839	1
Misin13G108500	---NA---	0	138.111	-0.000269431	0.0130804	0.54386	1	138.111	-0.117493	0.202646	0.104436	0.701145	138.111	0.0296664	0.136428	0.281977	0.975979
Misin13G119000	myosin-binding protein 3-like	F:DNA binding; F:DNA-binding transcription factor activity; C:nucleus; P:transcription, DNA-templated; P:regulation of transcription, DNA-templated; P:multicellular organism development	128.548	-1.8543e-05	0.0232712	0.982351	1	128.548	0.106172	0.268779	0.104466	0.701145	128.548	0.0453544	0.198915	0.182793	0.905812
Misin15G046500	tetrapyrrole-binding protein, chloroplastic; tetrapyrrole-binding chloroplastic	F:binding; C:plastid; P:cellular process; P:primary metabolic process; P:cellular biosynthetic process; P:regulation of cellular process; P:organic substance biosynthetic process	2722.88	0.00196881	0.0485045	0.209838	1	2722.88	-0.106627	0.265857	0.104409	0.701145	2722.88	-0.0735309	0.254087	0.0905645	0.753209
Misin16G226100	gibberellin 2-beta-dioxygenase-like	F:iron ion binding; P:response to light stimulus; P:gibberellin catabolic process; F:C-19 gibberellin 2-beta-dioxygenase activity; P:oxidation-reduction process	12.2171	-0.0168085	0.212216	0.0769335	1	12.2171	0.104453	0.467148	0.104456	0.701145	12.2171	0.0441003	0.376035	0.267344	0.967977
MisinT323600	inositol 1,4,5-trisphosphate 5-phosphatase-like protein; inositol -trisphosphate 5-phosphatase-like protein	F:hydrolase activity; P:phosphatidylinositol dephosphorylation	82.99	0.00671648	0.14461	0.28116	1	82.99	0.102644	0.404441	0.104386	0.701145	82.99	0.139671	0.484329	0.0429039	0.569649
Misin01G255200	benzyl alcohol O-benzoyltransferase-like; benzyl alcohol o-benzoyltransferase-like	F:transferase activity, transferring acyl groups other than amino-acyl groups	251.29	0.00048764	0.0245835	0.549825	1	251.29	-0.108274	0.255263	0.1046	0.701146	251.29	0	0.253745	1	1
Misin01G269200	soluble starch synthase I; soluble starch synthase i	F:glycogen (starch) synthase activity; P:sucrose metabolic process; F:starch synthase activity; C:amyloplast; C:chloroplast stroma; P:amylopectin biosynthetic process; P:starch biosynthetic process; F:alpha-1,4-glucan synthase activity	2561.94	-0.00866459	0.105062	0.0373511	1	2561.94	0.110413	0.245088	0.104513	0.701146	2561.94	0.0513045	0.190034	0.144516	0.856995
Misin02G365400	---NA---	0	134.82	0.00402971	0.0796078	0.152939	1	134.82	0.103129	0.300419	0.104492	0.701146	134.82	0.0336402	0.193334	0.280507	0.975854
Misin05G277700	hypothetical protein SORBIDRAFT_03g035120	0	448.68	-0.000863273	0.0249904	0.254869	1	448.68	-0.115405	0.223406	0.10462	0.701146	448.68	0.0115622	0.10385	0.611677	1
Misin06G027600	6-phosphofructokinase 2	F:6-phosphofructokinase activity; F:ATP binding; C:6-phosphofructokinase complex; P:fructose metabolic process; P:fructose 6-phosphate metabolic process; P:galactose metabolic process; P:mannose metabolic process; P:gluconeogenesis; P:pentose-phosphate shunt; F:metal ion binding; P:glycolytic process through fructose-6-phosphate	2406.06	-0.000976407	0.0222125	0.157456	1	2406.06	0.11714	0.198986	0.104555	0.701146	2406.06	0.0414537	0.127326	0.159573	0.877109
Misin06G344100	---NA---	0	53.3295	0.000224614	0.0264507	0.815134	1	53.3295	0.104883	0.279205	0.104482	0.701146	53.3295	0.0172171	0.144748	0.508089	1
Misin10G096800	Zinc finger CCCH type domain containing protein ZFN, putative, expressed; zinc finger ccch type domain containing protein expressed	F:DNA binding; F:metal ion binding	1766.41	0.000120217	0.0131189	0.787774	1	1766.41	-0.116923	0.214452	0.104622	0.701146	1766.41	-0.10242	0.235705	0.0434377	0.572038
Misin13G122400	serine esterase family protein	C:mitochondrion; P:cellular lipid metabolic process; F:carboxylic ester hydrolase activity	535.05	4.68837e-05	0.0105449	0.904453	1	535.05	0.116097	0.192357	0.104587	0.701146	535.05	0.0132954	0.0826597	0.540736	1
Misin18G022900	kinesin-like protein NACK1; kinesin-like protein nack1	P:microtubule cytoskeleton organization; P:cytokinesis by cell plate formation; F:microtubule motor activity; F:ATP binding; C:kinesin complex; C:microtubule; P:microtubule-based movement; F:microtubule binding; P:cell population proliferation; P:pollen development; P:embryo sac cellularization; P:response to cyclopentenone; F:kinase activity; P:histone phosphorylation; F:ATPase activity; C:tubulin complex	568.809	0.000143499	0.0227087	0.858702	1	568.809	-0.106569	0.265457	0.104596	0.701146	568.809	-0.010762	0.133984	0.663253	1
Misin19G093100	MADS-box transcription factor 55; mads-box transcription factor 55	F:DNA binding; F:DNA-binding transcription factor activity; C:nucleus; C:transcription factor complex; P:regulation of transcription, DNA-templated; P:regulation of transcription, DNA-templated; F:protein dimerization activity	364.441	-0.00104835	0.0250995	0.169427	1	364.441	-0.117424	0.208726	0.104585	0.701146	364.441	-0.0210942	0.104212	0.379942	1
MisinT067300	---NA---	0	73.5776	-0.00255697	0.0543726	0.147592	1	73.5776	0.108796	0.252738	0.104538	0.701146	73.5776	-0.00847658	0.117675	0.718473	1
MisinT474000	Adenylate kinase 4; adenylate kinase 4	F:adenylate kinase activity; F:ATP binding; P:purine nucleobase metabolic process; P:pyrimidine nucleobase metabolic process; P:ATP metabolic process; F:nucleoside triphosphate adenylate kinase activity; P:nucleotide phosphorylation	288.125	2.33077e-05	0.0161724	0.966328	1	288.125	-0.112746	0.234998	0.104565	0.701146	288.125	-0.0117167	0.110764	0.614845	1
Misin03G071600	DIMBOA UDP-glucosyltransferase BX9-like; dimboa udp-glucosyltransferase bx9-like	P:flavonoid biosynthetic process; C:intracellular membrane-bounded organelle; P:flavonoid glucuronidation; F:quercetin 3-O-glucosyltransferase activity; F:quercetin 7-O-glucosyltransferase activity	158.958	0.0108981	0.152899	0.0846276	1	158.958	0.101735	0.351123	0.104645	0.701169	158.958	0.00502025	0.159737	0.845884	1
Misin04G344800	DNA repair protein RAD51 homolog; dna repair protein rad51 homolog	F:recombinase activity; F:four-way junction DNA binding; P:DNA recombinase assembly; C:condensed nuclear chromosome; F:double-stranded DNA binding; F:single-stranded DNA binding; F:endodeoxyribonuclease activity; F:ATP binding; C:nucleoplasm; P:DNA catabolic process; P:mitotic recombination; P:reciprocal meiotic recombination; F:DNA-dependent ATPase activity; P:response to ionizing radiation; P:strand invasion; P:chromosome organization involved in meiotic cell cycle; P:mitotic recombination-dependent replication fork processing	339.093	0.00126142	0.0283153	0.142445	1	339.093	-0.11721	0.211071	0.104702	0.701169	339.093	-0.049518	0.15533	0.133465	0.835419
Misin07G034500	benzoate carboxyl methyltransferase	P:defense response; F:methyltransferase activity; P:methylation; F:metal ion binding	501.536	-2.48209e-05	0.0180261	0.968176	1	501.536	-0.110419	0.24464	0.104654	0.701169	501.536	-0.022864	0.134389	0.383676	1
Misin07G338900	U-box domain-containing protein 27-like	F:ubiquitin-protein transferase activity; P:protein ubiquitination	94.0371	-0.00224527	0.0598801	0.285866	1	94.0371	-0.102165	0.31904	0.104704	0.701169	94.0371	0.0147952	0.157631	0.575487	1
Misin12G139100	---NA---	0	41.7327	0.000750996	0.0427609	0.649066	1	41.7327	0.101831	0.333977	0.104692	0.701169	41.7327	0.00586492	0.15014	0.816884	1
Misin15G196400	probable linoleate 9S-lipoxygenase 5; probable linoleate 9s-lipoxygenase 5	C:plastid; F:oxidoreductase activity, acting on single donors with incorporation of molecular oxygen, incorporation of two atoms of oxygen; P:oxylipin biosynthetic process; F:metal ion binding; P:oxidation-reduction process	394.496	-0.000775853	0.0290645	0.406661	1	394.496	-0.108446	0.254113	0.104668	0.701169	394.496	-0.0182398	0.13221	0.473217	1
Misin08G016800	cell division control protein 2 homolog 2	F:cyclin-dependent protein serine/threonine kinase activity; F:ATP binding; P:protein phosphorylation; F:RNA polymerase II CTD heptapeptide repeat kinase activity; P:serine family amino acid metabolic process; C:plastid; P:cell division; P:regulation of cell cycle; P:regulation of cell cycle	914.311	1.15538e-05	0.0117468	0.977615	1	914.311	-0.117333	0.20655	0.104832	0.701678	914.311	-0.0578325	0.161981	0.101993	0.777497
Misin12G053800	subtilisin-like protease SBT1.7	F:serine-type endopeptidase activity; C:cell wall; P:proteolysis	83.7585	0.00653081	0.139077	0.269559	1	83.7585	-0.10242	0.405684	0.104831	0.701678	83.7585	-0.0100682	0.182368	0.712433	1
Misin12G222100	EF hand family protein; ef hand family protein	F:calcium ion binding; C:plastid	386.996	0.000127278	0.0214445	0.865969	1	386.996	0.107506	0.258786	0.104812	0.701678	386.996	0.0153461	0.130383	0.538618	1
MisinT117900	trans-resveratrol di-O-methyltransferase-like; trans-resveratrol di-o-methyltransferase-like	P:metabolic process; F:methyltransferase activity	38.8631	-0.000449733	0.0401335	0.77704	1	38.8631	-0.101929	0.32542	0.104806	0.701678	38.8631	-0.210535	0.568804	0.0214107	0.413457
Misin06G001100	acyl-coenzyme A thioesterase 13-like isoform X3	C:plastid	80.502	0.0173207	0.166288	0.0249147	1	80.502	0.106812	0.262814	0.104854	0.701732	80.502	0.06548	0.232962	0.106136	0.785348
Misin12G209600	Vacuolar-sorting receptor 6; vacuolar-sorting receptor 6	F:calcium ion binding; C:integral component of membrane	252.718	-0.000916166	0.0383914	0.499635	1	252.718	-0.103001	0.298906	0.104866	0.701732	252.718	-0.11334	0.368824	0.0515393	0.614173
Misin18G151100	protein tesmin/TSO1-like CXC 5; protein tesmin tso1-like cxc 5	C:mitochondrion	126.375	-0.000921786	0.0263305	0.248233	1	126.375	-0.114959	0.224577	0.104913	0.701962	126.375	-0.0356695	0.143075	0.221502	0.944064
Misin04G277200	NADPH--cytochrome P450 reductase-like; nadph--cytochrome p450 reductase-like	F:NADPH-hemoprotein reductase activity; C:endoplasmic reticulum membrane; P:obsolete electron transport; F:FMN binding; C:integral component of membrane; F:[methionine synthase] reductase activity; P:oxidation-reduction process	2607.11	0.00025442	0.0127097	0.55929	1	2607.11	-0.117166	0.201922	0.104932	0.702001	2607.11	-0.0478815	0.140708	0.131411	0.832996
Misin01G412100	predicted protein; uncharacterized protein loc103633768	P:signal transduction; C:membrane	5.26445	-0.00174874	0.0792472	0.615623	1	5.26445	0.105784	0.533715	0.105058	0.702599	5.26445	0.0558737	0.366834	0.188106	0.91307
Misin04G134600	Na(+)/H(+) antiporter NhaD; na(+) h(+) antiporter partial	F:transporter activity; C:plastid; C:integral component of membrane; P:anion transmembrane transport	631.046	0.000602803	0.0134793	0.227247	1	631.046	-0.109494	0.172753	0.105083	0.702599	631.046	-0.340222	0.318084	0.00275068	0.124532
Misin04G195600	50S ribosomal protein L7/L12-like; 50s ribosomal protein l7 l12-like	F:structural constituent of ribosome; C:ribosome; P:DNA-templated transcription, elongation; P:translation; P:ribosome biogenesis	18.6352	0.00291714	0.0692211	0.234293	1	18.6352	0.102089	0.314377	0.105113	0.702599	18.6352	0.0906371	0.343207	0.0758102	0.711192
Misin06G351800	MLO-like protein 1; mlo-like protein 1	F:calmodulin binding; C:plasma membrane; P:defense response; P:response to biotic stimulus; C:integral component of membrane	265.465	0.000206374	0.0291813	0.849743	1	265.465	-0.103173	0.294532	0.105068	0.702599	265.465	0.00434608	0.205446	0.877728	1
Misin07G103800	60S ribosomal protein L10-3; 60s ribosomal protein l10-3	P:ribosomal large subunit assembly; F:structural constituent of ribosome; F:ATP binding; P:translation; C:cytosolic large ribosomal subunit; P:cell division	98.138	0.0174433	0.151292	0.0161979	0.889426	98.138	0.111766	0.23757	0.105099	0.702599	98.138	0.115796	0.300302	0.0416129	0.562583
Misin12G191900	TPA: putative regulator of chromosome condensation (RCC1) family protein; e3 ubiquitin-protein ligase herc2	F:metal ion binding	307.561	-0.000247571	0.0183007	0.684748	1	307.561	-0.11168	0.237894	0.105113	0.702599	307.561	-0.0191807	0.133007	0.453835	1
Misin17G205900	hypothetical protein SORBIDRAFT_09g025990	0	229.16	0.00348418	0.0715559	0.159366	1	229.16	0.104267	0.281632	0.105077	0.702599	229.16	-0.00724118	0.126248	0.762841	1
Misin04G325800	calcium-dependent protein kinase 8-like	F:calmodulin-dependent protein kinase activity; F:calcium ion binding; F:calmodulin binding; F:ATP binding; C:nucleus; C:cytoplasm; C:plasma membrane; P:serine family amino acid metabolic process; P:abscisic acid-activated signaling pathway; F:calcium-dependent protein serine/threonine kinase activity; P:peptidyl-serine phosphorylation; P:intracellular signal transduction; P:protein autophosphorylation	1534.96	-0.00024447	0.0123043	0.567485	1	1534.96	-0.116857	0.199384	0.105128	0.702613	1534.96	-0.0250371	0.102445	0.309064	0.988062
Misin07G110000	spermine synthase-like	F:spermidine synthase activity; P:arginine metabolic process; P:proline metabolic process; P:polyamine biosynthetic process; P:beta-alanine metabolic process	1941.4	-0.000274368	0.0147815	0.572705	1	1941.4	-0.116411	0.215565	0.105198	0.702995	1941.4	-0.0385007	0.138276	0.191833	0.917271
Misin05G182800	---NA---	0	228.995	-0.000575438	0.0255709	0.490595	1	228.995	0.108687	0.251056	0.105218	0.703042	228.995	-0.000103774	0.112729	0.996383	1
Misin02G140300	Calcineurin B-like protein 3; calcineurin b-like protein 3	F:calcium ion binding; F:protein binding	83.9619	-6.01326e-05	0.0166475	0.915752	1	83.9619	0.112538	0.233902	0.105269	0.703295	83.9619	0.0105042	0.108485	0.648142	1
Misin05G351800	protein trichome berefringence-like 7	C:Golgi apparatus; C:integral component of membrane; F:O-acetyltransferase activity; P:obsolete acyl-carrier-protein biosynthetic process; P:cell wall organization or biogenesis	186.954	0.000186427	0.0121658	0.658901	1	186.954	-0.116938	0.202435	0.105374	0.703472	186.954	-0.00139502	0.0827073	0.946444	1
Misin07G421000	beta-expansin 3 precursor	C:extracellular region; C:cell wall; P:syncytium formation; C:plasmodesma; C:integral component of membrane; P:sexual reproduction; P:cell wall organization	467.56	-0.000262167	0.0216723	0.724366	1	467.56	-0.108053	0.253989	0.105313	0.703472	467.56	0.050945	0.294033	0.191286	0.91675
Misin10G090400	predicted protein; uncharacterized protein loc100845234	C:integral component of membrane	1760.49	-0.00236532	0.0540188	0.181065	1	1760.49	0.105878	0.266853	0.105372	0.703472	1760.49	0.00714974	0.124927	0.764905	1
Misin12G037900	---NA---	0	17.8967	-0.000668669	0.0447849	0.707663	1	17.8967	0.101374	0.361492	0.105341	0.703472	17.8967	-0.00506622	0.166419	0.846657	1
Misin12G130600	phosphoglycolate phosphatase 1B, chloroplastic; phosphoglycolate phosphatase chloroplastic	C:cytosol; F:phosphoglycolate phosphatase activity; C:plastid; P:dephosphorylation; P:glyoxylate metabolic process	2443.62	0.000969262	0.0248449	0.197681	1	2443.62	-0.116561	0.213678	0.105337	0.703472	2443.62	-0.051493	0.158842	0.126159	0.824755
Misin17G021000	hypothetical protein SORBI_009G010500	0	7.52194	-0.00111622	0.0528167	0.594647	1	7.52194	-0.101453	0.370895	0.105358	0.703472	7.52194	-0.280683	0.787372	0.0161324	0.360603
Misin16G129200	protein FANTASTIC FOUR 3-like	0	33.6462	0.0035319	0.102097	0.417563	1	33.6462	-0.103506	0.455277	0.105445	0.703783	33.6462	-0.205099	0.771223	0.0287306	0.475971
Misin18G164700	Receptor-like protein kinase HSL1; receptor-like protein kinase hsl1	F:kinase activity	7.75202	-0.00232606	0.0931234	0.577173	1	7.75202	0.105746	0.554107	0.105447	0.703783	7.75202	-0.0178582	0.242474	0.563492	1
Misin03G220600	double-stranded RNA-binding protein 3-like; double-stranded rna-binding protein 3-like	F:RNA binding	426.385	-0.000626671	0.0312705	0.564869	1	426.385	-0.104069	0.281053	0.105501	0.703885	426.385	-0.0941947	0.313943	0.0654417	0.674399
Misin18G020900	disease resistance protein RGA2-like isoform X1	F:DNA-binding transcription factor activity; F:phosphatidylinositol phospholipase C activity; C:intracellular; P:regulation of transcription, DNA-templated; P:lipid metabolic process; P:signal transduction; P:intracellular signal transduction; F:ADP binding	42.4333	0.000279502	0.0288177	0.792191	1	42.4333	0.103536	0.286761	0.105491	0.703885	42.4333	0.0530648	0.227615	0.152242	0.870203
MisinT234000	predicted protein	C:mitochondrion; F:ADP binding	352.114	-0.00073092	0.0393325	0.619491	1	352.114	0.10175	0.317636	0.105501	0.703885	352.114	0.104165	0.369325	0.061169	0.655035
Misin13G037200	valine--tRNA ligase, mitochondrial 1-like isoform X3; valine--trna mitochondrial 1-like isoform x3	F:aminoacyl-tRNA editing activity; F:valine-tRNA ligase activity; F:ATP binding; C:cytosol; P:valyl-tRNA aminoacylation; P:regulation of translational fidelity; P:isoleucine biosynthetic process; P:leucine biosynthetic process; P:valine biosynthetic process	2681.91	0.00041307	0.0111169	0.355375	1	2681.91	-0.107558	0.168863	0.105516	0.703895	2681.91	-0.0256232	0.0833394	0.28697	0.977802
Misin04G022700	hypothetical protein SORBIDRAFT_02g008400	0	77.5932	-0.0017351	0.0413472	0.177891	1	77.5932	0.110175	0.243066	0.10556	0.703916	77.5932	-0.000901725	0.104252	0.96771	1
Misin04G147000	---NA---	0	5.37269	0.00830029	0.194126	0.353104	1	5.37269	0.105661	0.567319	0.105564	0.703916	5.37269	-0.00419602	0.233397	0.88722	1
Misin15G158500	cytoplasmic tRNA 2-thiolation protein 2; cytoplasmic trna 2-thiolation protein 2	F:tRNA binding; P:tRNA wobble uridine modification; C:cytoplasm; P:lateral root formation; F:nucleotidyltransferase activity; F:sulfurtransferase activity; P:protein urmylation; P:tRNA thio-modification	95.2035	-0.000263233	0.0200525	0.697025	1	95.2035	0.109838	0.244534	0.105571	0.703916	95.2035	0.0852452	0.257706	0.0687054	0.685591
Misin17G119000	hypothetical protein BAE44_0020143	P:regulation of systemic acquired resistance	14.9907	0.000475037	0.0393342	0.757959	1	14.9907	0.101249	0.343248	0.105542	0.703916	14.9907	-0.0195858	0.178219	0.485127	1
Misin03G124200	kinesin-like protein BC2 isoform X2; kinesin-like protein bc2 isoform x2	F:ATP binding; C:nucleus; C:cytoplasm; C:kinesin complex; C:microtubule; P:microtubule-based movement; P:cell cycle; F:microtubule binding; F:ATP-dependent microtubule motor activity, plus-end-directed; P:regulation of gibberellic acid mediated signaling pathway; P:cellulose microfibril organization; P:regulation of growth; P:regulation of cell population proliferation; F:sequence-specific DNA binding; C:tubulin complex; P:positive regulation of transcription, DNA-templated	6812.93	-0.000373887	0.0140957	0.42591	1	6812.93	-0.116726	0.201603	0.105665	0.704031	6812.93	-0.0512704	0.146532	0.118909	0.812126
Misin03G332000	Transmembrane protein 87A; transmembrane protein 87a	C:plastid; C:membrane	37.8478	-5.95062e-05	0.0297516	0.957948	1	37.8478	0.10216	0.30497	0.105709	0.704031	37.8478	0.0689531	0.275615	0.108169	0.789339
Misin06G040800	pentatricopeptide repeat-containing protein At5g66631; pentatricopeptide repeat-containing protein at5g66631	C:mitochondrion	108.531	0.00211835	0.0644513	0.38241	1	108.531	0.101126	0.352999	0.105719	0.704031	108.531	0.0435031	0.248786	0.22148	0.944064
Misin07G260100	uridine kinase-like protein 1, chloroplastic; uridine kinase-like protein chloroplastic	F:uridine kinase activity; F:ATP binding; C:cytosol; P:pyrimidine nucleobase metabolic process; C:chloroplast; P:phosphorylation; F:transferase activity, transferring glycosyl groups; P:UMP salvage; P:CTP salvage	1597.55	-0.0037956	0.0636838	0.0769402	1	1597.55	0.111165	0.238387	0.10571	0.704031	1597.55	0.0510512	0.183596	0.142573	0.853106
Misin08G032300	ATP-dependent DNA helicase Q-like 4A isoform X1; atp-dependent dna helicase q-like 4a isoform x1	P:double-strand break repair via homologous recombination; F:DNA binding; F:ATP binding; C:nucleus; C:replication fork; C:cytoplasm; P:DNA replication; F:four-way junction helicase activity; C:Holliday junction helicase complex; C:membrane; P:DNA duplex unwinding; F:3'-5' DNA helicase activity; F:metal ion binding	554.005	0.000172133	0.0154551	0.739023	1	554.005	-0.114044	0.226308	0.105712	0.704031	554.005	-0.0198845	0.116471	0.419872	1
Misin15G044200	PREDICTED: uncharacterized protein LOC103651678	0	22.8543	-0.000603231	0.0422633	0.717088	1	22.8543	0.101183	0.348109	0.105623	0.704031	22.8543	0.0511277	0.284295	0.186245	0.909757
Misin16G015200	---NA---	0	60.9776	0.000670011	0.025921	0.416499	1	60.9776	0.110097	0.243088	0.105671	0.704031	60.9776	0.0189961	0.127168	0.451376	1
Misin17G084700	predicted protein	0	2901.8	0.000772008	0.0399127	0.604295	1	2901.8	0.101649	0.318254	0.10564	0.704031	2901.8	0.0258414	0.183314	0.377033	1
Misin18G145200	B3 domain-containing protein Os02g0598200-like isoform X1	F:DNA binding; C:nucleus; P:transcription, DNA-templated; P:regulation of transcription, DNA-templated	31.9737	-0.0179464	0.359364	0.177255	1	31.9737	-0.0730034	0.656243	0.105685	0.704031	31.9737	-0.0323627	0.494321	0.325009	0.994665
Misin19G016200	predicted protein	0	34.262	0.00269191	0.0595402	0.175369	1	34.262	0.104886	0.273037	0.10564	0.704031	34.262	0.0363494	0.179874	0.243384	0.954359
Misin02G158800	hypothetical protein SORBI_001G181500; uncharacterized protein loc100276070	C:integral component of membrane	2328.7	0.00639186	0.0645843	0.0144353	0.834873	2328.7	-0.113089	0.183084	0.105733	0.70404	2328.7	0.00787722	0.0746647	0.70748	1
MisinT324800	---NA---	0	69.0685	-0.00249477	0.0923382	0.539952	1	69.0685	-0.101611	0.393576	0.105761	0.704137	69.0685	-0.0163838	0.194485	0.565229	1
Misin03G171900	transcription factor UPBEAT1; uncharacterized protein loc101770358	F:protein dimerization activity	10.7266	0.0160569	0.187825	0.0542375	1	10.7266	-0.101218	0.333537	0.105776	0.704152	10.7266	0.03504	0.219829	0.282405	0.975979
Misin05G215000	transcription initiation factor TFIID subunit 11; transcription initiation factor tfiid subunit 11	F:transcription coactivator activity; F:translation initiation factor activity; C:transcription factor TFIID complex; C:ribosome; P:regulation of translational initiation; F:transcription factor binding; P:positive regulation of transcription, DNA-templated; F:protein heterodimerization activity; P:RNA polymerase II preinitiation complex assembly; P:regulation of nucleic acid-templated transcription	175.485	0.000935294	0.0219238	0.168895	1	175.485	0.116449	0.199332	0.105845	0.704199	175.485	0.0031022	0.0810227	0.881071	1
Misin06G294400	WAT1-related protein At5g07050; wat1-related protein at5g07050	C:plasma membrane; C:integral component of membrane; F:transmembrane transporter activity; P:transmembrane transport	461.349	-0.00142655	0.0480219	0.40205	1	461.349	-0.101852	0.309445	0.105871	0.704199	461.349	-0.0315728	0.1924	0.304015	0.985192
Misin07G354000	COPII coat assembly protein SEC16-like	0	2419.45	0.00236349	0.0656783	0.326851	1	2419.45	0.101054	0.340135	0.105927	0.704199	2419.45	0.102129	0.386307	0.066064	0.67587
Misin08G101300	---NA---	0	77.5119	0.00157207	0.037652	0.174241	1	77.5119	0.111797	0.235189	0.105912	0.704199	77.5119	0.0801333	0.235699	0.0726585	0.699508
Misin09G020100	L-galactono-1,4-lactone dehydrogenase 2, mitochondrial; l-galactono- -lactone dehydrogenase mitochondrial	C:mitochondrion; P:metabolic process; C:membrane; F:oxidoreductase activity, acting on CH-OH group of donors; F:oxidoreductase activity, acting on the CH-CH group of donors, cytochrome as acceptor	52.7337	-0.000521983	0.0175515	0.345351	1	52.7337	0.116146	0.214073	0.105921	0.704199	52.7337	0.0597877	0.173092	0.101224	0.776538
Misin09G192100	---NA---	0	92.0239	0.00232379	0.0673854	0.358539	1	92.0239	0.101039	0.354916	0.10588	0.704199	92.0239	0.025505	0.201131	0.39574	1
Misin11G111200	beta-glucosidase 13	F:glucan exo-1,3-beta-glucosidase activity; F:beta-galactosidase activity; C:extracellular region; P:starch metabolic process; P:sucrose metabolic process; P:galactose metabolic process; P:glycosaminoglycan catabolic process; P:glycosphingolipid metabolic process; C:beta-galactosidase complex; F:beta-D-fucosidase activity; P:glycerolipid metabolic process; F:beta-L-arabinosidase activity; F:beta-gentiobiose beta-glucosidase activity; F:scopolin beta-glucosidase activity; P:glycosyl compound metabolic process	347.936	-0.000617939	0.0266864	0.478829	1	347.936	-0.107503	0.254974	0.105885	0.704199	347.936	-1.25741	0.931801	0.000461656	0.0381468
Misin14G049000	putative disease resistance protein RGA3; disease resistance protein rga3	F:ADP binding	186.445	0.000746164	0.0358345	0.560475	1	186.445	0.102536	0.297497	0.105807	0.704199	186.445	0.00266075	0.138314	0.913688	1
Misin15G109700	nodulin family protein, putative, expressed; nodulin family expressed	C:integral component of membrane	103.907	-0.00463951	0.0842241	0.12224	1	103.907	0.102562	0.29644	0.105882	0.704199	103.907	-0.052077	0.227028	0.156957	0.87513
Misin19G079800	---NA---	0	31.7849	-0.00436257	0.0891118	0.183585	1	31.7849	0.101093	0.342997	0.10582	0.704199	31.7849	0.0705031	0.312538	0.113707	0.799945
MisinT569200	hypothetical protein SORBI_003G176100	0	25.8802	-1.03176e-06	0.0219243	0.998946	1	25.8802	-0.105352	0.268188	0.105916	0.704199	25.8802	-0.030182	0.202214	0.32853	0.995782
Misin07G353900	---NA---	0	27.6667	0.028125	0.424464	0.0979079	1	27.6667	0.0831878	0.663507	0.105955	0.704272	27.6667	0.0392863	0.487869	0.285498	0.976791
Misin19G211200	putative STRUBBELIG family receptor protein kinase; protein strubbelig-receptor family 8-like isoform x1	F:protein kinase activity; F:ATP binding; P:protein phosphorylation; C:integral component of membrane	2157.3	-3.71767e-05	0.0192173	0.955673	1	2157.3	-0.108519	0.249504	0.105964	0.704272	2157.3	-0.0169679	0.128301	0.497748	1
Misin04G215000	blue copper protein-like	P:obsolete electron transport; F:electron transfer activity; C:anchored component of plasma membrane	111.261	0.0691632	0.458358	0.0160971	0.889426	111.261	0.103065	0.288604	0.106019	0.704463	111.261	-0.00522276	0.133268	0.830023	1
Misin04G380400	predicted protein	0	632.26	-0.00020323	0.0211781	0.781587	1	632.26	0.107581	0.254122	0.106012	0.704463	632.26	0.0128108	0.124127	0.597976	1
Misin10G102700	serine carboxypeptidase-like 2 isoform X1; serine carboxypeptidase-like 2 isoform x1	F:carboxypeptidase activity; C:mitochondrion; P:proteolysis	83.6463	-0.000278001	0.0207333	0.691724	1	83.6463	-0.107874	0.252412	0.106065	0.704682	83.6463	0.0357645	0.166152	0.239494	0.953114
Misin05G303200	pentatricopeptide repeat-containing protein At5g66520-like; pentatricopeptide repeat-containing protein at5g66520-like	F:nucleic acid binding	69.9093	-4.16013e-06	0.0130543	0.992577	1	69.9093	-0.115825	0.215708	0.106086	0.704705	69.9093	-0.0512204	0.172258	0.135627	0.839583
Misin07G101000	putative callose synthase 8 isoform X1; callose synthase 8 isoform x1	C:1,3-beta-D-glucan synthase complex; F:1,3-beta-D-glucan synthase activity; P:starch metabolic process; P:sucrose metabolic process; P:(1->3)-beta-D-glucan biosynthetic process; C:integral component of membrane	1268.26	-0.00112483	0.0332615	0.277727	1	1268.26	-0.109103	0.24633	0.106095	0.704705	1268.26	-0.023328	0.136889	0.378131	1
Misin12G133000	zinc finger protein	F:obsolete transcription factor activity, transcription factor binding; F:DNA binding; C:nucleus; P:regulation of transcription, DNA-templated; F:zinc ion binding; P:photomorphogenesis	3231.45	0.0014281	0.0396495	0.256789	1	3231.45	0.106955	0.257158	0.106126	0.704824	3231.45	0.00720898	0.119871	0.759847	1
Misin03G005400	myb-like protein X	0	783.784	-0.00108108	0.0390032	0.416244	1	783.784	0.103187	0.286141	0.106169	0.704937	783.784	0.0142106	0.144401	0.57945	1
MisinT401100	Phenylalanine--tRNA ligase beta subunit, cytoplasmic; phenylalanine--trna ligase beta cytoplasmic	F:tRNA binding; P:tryptophan biosynthetic process; F:magnesium ion binding; F:phenylalanine-tRNA ligase activity; F:ATP binding; C:mitochondrion; C:cytosol; P:phenylalanyl-tRNA aminoacylation; P:tyrosine biosynthetic process; P:L-phenylalanine biosynthetic process; C:phenylalanine-tRNA ligase complex	229.91	0.000385299	0.0216357	0.590009	1	229.91	0.109267	0.245388	0.106158	0.704937	229.91	0.0122131	0.11833	0.608683	1
Misin05G366100	Magnesium transporter MRS2-F; magnesium transporter mrs2-f	F:magnesium ion transmembrane transporter activity; P:magnesium ion transport; C:integral component of membrane; P:magnesium ion transmembrane transport	169.107	-0.000127758	0.0189785	0.84491	1	169.107	0.109434	0.244472	0.10621	0.705124	169.107	0.0349739	0.155997	0.239502	0.953114
Misin02G333900	transmembrane protein, putative; uncharacterized protein loc101785245	C:integral component of membrane	40.6183	-1.64977e-06	0.0243953	0.998516	1	40.6183	-0.104247	0.275352	0.106235	0.70517	40.6183	-0.0652172	0.274815	0.119586	0.813573
Misin06G110000	probable beta-1,4-xylosyltransferase IRX9H; probable beta- -xylosyltransferase irx9h	C:Golgi apparatus; P:plant-type secondary cell wall biogenesis; P:glucuronoxylan biosynthetic process; F:galactosylgalactosylxylosylprotein 3-beta-glucuronosyltransferase activity; C:integral component of membrane; P:chondroitin sulfate biosynthetic process; F:xylosyltransferase activity; P:external encapsulating structure organization	97.1669	-0.000232036	0.017479	0.689769	1	97.1669	0.111855	0.234034	0.106247	0.70517	97.1669	-0.011845	0.11214	0.612638	1
Misin08G101200	probable inactive dual specificity protein phosphatase-like At4g18593 isoform X2; probable inactive dual specificity protein phosphatase-like at4g18593 isoform x2	C:integral component of membrane	136.819	0.000576063	0.0256375	0.491565	1	136.819	0.108006	0.251119	0.106256	0.70517	136.819	0.0181045	0.13065	0.474545	1
Misin08G330200	protein LUTEIN DEFICIENT 5, chloroplastic; protein lutein deficient chloroplastic	F:iron ion binding; C:chloroplast envelope; F:carotene beta-ring hydroxylase activity; P:xanthophyll biosynthetic process; F:oxidoreductase activity, acting on paired donors, with incorporation or reduction of molecular oxygen; F:heme binding; P:oxidation-reduction process	2249.2	8.5717e-05	0.0136103	0.852963	1	2249.2	0.115353	0.217929	0.106286	0.705277	2249.2	-0.00933558	0.0953907	0.670968	1
Misin18G276500	cyclin IIIZm; cyclin iiizm	P:mitotic cell cycle; C:nucleus; P:cell division	435.156	0.000280135	0.0223075	0.714918	1	435.156	-0.106943	0.256558	0.106315	0.705382	435.156	-0.0195562	0.153707	0.465734	1
Misin05G063900	probable serine incorporator	F:L-serine transmembrane transporter activity; P:L-serine transport; C:integral component of membrane	908.793	-9.55471e-05	0.0129938	0.829535	1	908.793	-0.116004	0.212873	0.106369	0.705618	908.793	-0.295527	0.404084	0.00666766	0.219304
Misin11G059000	protein MEI2-like 4 isoform X4; protein mei2-like 4 isoform x4	F:nucleotide binding; F:nucleic acid binding	1116.06	-0.000649043	0.021386	0.32392	1	1116.06	-0.114652	0.221361	0.106397	0.705618	1116.06	0.0277013	0.125648	0.296649	0.981755
Misin11G137400	predicted protein; uncharacterized protein loc101779601	F:binding; C:mitochondrion; F:hydrolase activity, acting on ester bonds	18.3168	0.000522395	0.036589	0.706834	1	18.3168	0.101611	0.308021	0.106403	0.705618	18.3168	0.0369781	0.209911	0.256352	0.963713
Misin17G118600	PHD finger protein ALFIN-LIKE 3-like; phd finger protein alfin-like 3-like	P:transcription, DNA-templated; F:metal ion binding	4.67787	0.0306403	0.347387	0.0710707	1	4.67787	0.102634	0.444398	0.106384	0.705618	4.67787	0.0385346	0.246222	0.262745	0.966512
Misin05G250800	ultraviolet-B receptor UVR8	0	874.734	-0.00473825	0.0694522	0.0519643	1	874.734	-0.113001	0.228782	0.106421	0.705655	874.734	-0.676675	0.637501	0.00137661	0.0801783
Misin15G189800	Homeobox-leucine zipper protein HOX33; homeobox-leucine zipper protein hox33	F:DNA binding; C:nucleus; P:regulation of transcription, DNA-templated; P:protein methylation; F:protein methyltransferase activity; F:lipid binding	1679.75	-9.2082e-05	0.0145594	0.851749	1	1679.75	-0.114048	0.224136	0.106437	0.705671	1679.75	0.0058096	0.0992801	0.79204	1
Misin02G004000	Acylpyruvase FAHD1, mitochondrial; acylpyruvase mitochondrial	C:mitochondrion; P:metabolic process; F:hydrolase activity	294.031	0.000269497	0.0171829	0.633305	1	294.031	0.11272	0.229714	0.106512	0.705955	294.031	0.0506667	0.175426	0.140129	0.84899
Misin03G179800	2Fe-2S ferredoxin-like isoform X1; 2fe-2s ferredoxin-like isoform x1	C:mitochondrion; P:obsolete electron transport; F:electron transfer activity; F:metal ion binding; F:2 iron, 2 sulfur cluster binding	70.9851	-0.000131994	0.0167665	0.81609	1	70.9851	0.111744	0.233771	0.106511	0.705955	70.9851	0.0298405	0.144327	0.287615	0.978148
Misin07G470300	threonine endopeptidase	C:plastid; C:membrane	1770.65	-0.000444543	0.0269905	0.635243	1	1770.65	0.105114	0.267243	0.106519	0.705955	1770.65	-0.0665758	0.242515	0.105719	0.784415
MisinT582200	---NA---	0	8.25952	-0.00313476	0.0919783	0.412519	1	8.25952	0.102842	0.454493	0.106559	0.706133	8.25952	0.00647594	0.210293	0.820645	1
Misin16G069300	Transketolase, chloroplastic; transketolase 1	F:transketolase activity; P:pentose-phosphate shunt; C:chloroplast thylakoid membrane; P:carbon utilization; P:reductive pentose-phosphate cycle; F:metal ion binding	82.7375	0.000372451	0.0197547	0.562106	1	82.7375	0.112207	0.231642	0.106589	0.706244	82.7375	-0.00742196	0.101745	0.739324	1
Misin01G476400	---NA---	0	81.7076	-0.00121657	0.0401894	0.365886	1	81.7076	0.104998	0.26762	0.106623	0.706353	81.7076	-0.000931743	0.120101	0.968235	1
Misin05G203400	cytochrome P450; cytochrome p450	F:monooxygenase activity; F:iron ion binding; C:mitochondrion; C:integral component of membrane; F:oxidoreductase activity, acting on paired donors, with incorporation or reduction of molecular oxygen; F:heme binding; P:electron transport chain	18.5746	-0.0130379	0.204663	0.148409	1	18.5746	-0.10395	0.493705	0.106631	0.706353	18.5746	-0.609476	1.58136	0.0054308	0.190795
Misin07G054300	phosphoglycerate kinase, cytosolic; phosphoglycerate cytosolic	F:phosphoglycerate kinase activity; F:ATP binding; C:nucleus; C:vacuolar membrane; C:cytosol; C:plasma membrane; P:gluconeogenesis; P:glycolytic process; C:plasmodesma; C:chloroplast stroma; P:carbon utilization; C:apoplast	8559.72	0.00249482	0.0340036	0.0350569	1	8559.72	-0.108594	0.172326	0.106716	0.706444	8559.72	-0.0218161	0.0810194	0.348121	1
Misin07G299400	Splicing factor 3B subunit 5/RDS3 complex subunit 10; uncharacterized protein at4g14342	P:mRNA splicing, via spliceosome; C:U2 snRNP; C:U12-type spliceosomal complex; C:precatalytic spliceosome	237.477	-0.00024979	0.0171157	0.658627	1	237.477	-0.112382	0.230545	0.106724	0.706444	237.477	-0.0117533	0.108443	0.611252	1
Misin09G043200	Amidase family protein, expressed; amidase family expressed	C:integral component of membrane; F:carbon-nitrogen ligase activity, with glutamine as amido-N-donor	901.226	-4.91737e-05	0.0232981	0.953238	1	901.226	-0.104829	0.268659	0.106665	0.706444	901.226	0.00133341	0.195606	0.96159	1
Misin10G047100	---NA---	0	7.38211	0.0049493	0.12404	0.355709	1	7.38211	0.104797	0.535949	0.106698	0.706444	7.38211	0.0244608	0.233794	0.435533	1
Misin19G274200	phytoene synthase	P:steroid biosynthetic process; C:plastoglobule; C:integral component of membrane; P:diterpenoid biosynthetic process; P:carotenoid biosynthetic process; F:geranylgeranyl-diphosphate geranylgeranyltransferase activity	5816.64	0.00104281	0.0284538	0.226189	1	5816.64	-0.113352	0.226501	0.106693	0.706444	5816.64	-0.0334349	0.139719	0.240998	0.953718
MisinT190300	probable LRR receptor-like serine/threonine-protein kinase At3g47570 isoform X1; probable lrr receptor-like serine threonine-protein kinase at3g47570 isoform x1	F:kinase activity	329.591	-0.00145304	0.0445109	0.331728	1	329.591	0.103774	0.277002	0.10671	0.706444	329.591	-0.00263297	0.127724	0.912316	1
Misin03G174200	Aspartic proteinase nepenthesin-1; aspartic proteinase nepenthesin-1	F:aspartic-type endopeptidase activity; P:proteolysis; P:protein catabolic process	247.411	6.85883e-05	0.0132271	0.879228	1	247.411	-0.115229	0.216836	0.106758	0.706582	247.411	-0.898902	1.37325	0.00243445	0.116376
Misin16G213100	histone deacetylase HDT2; histone deacetylase hdt2	C:nucleolus; P:regulation of transcription, DNA-templated; C:integral component of membrane; F:hydrolase activity; F:metal ion binding	4384.54	0.00183769	0.034169	0.0849939	1	4384.54	-0.116152	0.20398	0.106822	0.706921	4384.54	0.025449	0.1071	0.307933	0.987609
Misin02G235000	---NA---	0	13.1696	0.00029223	0.0424766	0.866213	1	13.1696	-0.100514	0.344174	0.10684	0.706954	13.1696	-0.0106426	0.182416	0.697264	1
Misin02G209900	---NA---	0	33.4584	-3.55736e-05	0.0262333	0.970693	1	33.4584	0.103172	0.281457	0.106935	0.707194	33.4584	0.00305022	0.133066	0.899889	1
Misin03G231500	NEP1-interacting protein-like 1; nep1-interacting 1	F:zinc ion binding; C:integral component of membrane	203.745	9.25031e-05	0.0215004	0.903067	1	203.745	-0.106197	0.25866	0.106921	0.707194	203.745	-0.0291347	0.174704	0.322425	0.994284
Misin04G220400	---NA---	0	17.3932	0.00296523	0.0918092	0.444189	1	17.3932	0.103634	0.488768	0.106942	0.707194	17.3932	-0.202012	0.823585	0.0300459	0.485228
Misin07G094600	serine/threonine-protein kinase EDR1; serine threonine-protein kinase edr1	F:protein serine/threonine kinase activity; F:ATP binding; C:plasma membrane; P:protein phosphorylation; P:serine family amino acid metabolic process; C:integral component of membrane	1473.99	-0.000716118	0.0207664	0.261559	1	1473.99	-0.115805	0.211521	0.106913	0.707194	1473.99	-0.0736467	0.192606	0.0725947	0.699355
Misin19G054500	probable LRR receptor-like serine/threonine-protein kinase At1g56130 isoform X1; probable lrr receptor-like serine threonine-protein kinase at1g56130 isoform x1	C:membrane; F:kinase activity	374.762	-0.000544458	0.0183786	0.34345	1	374.762	-0.115662	0.212823	0.106929	0.707194	374.762	-0.00716316	0.0926848	0.740498	1
Misin01G109600	zinc finger protein VAR3, chloroplastic; zinc finger protein chloroplastic	F:metal ion binding	231.617	0.000324513	0.0178248	0.575405	1	231.617	0.112663	0.228683	0.10697	0.707294	231.617	0.388882	0.538081	0.00487099	0.17849
Misin10G035600	---NA---	0	19.733	0.0533962	0.443334	0.0309831	1	19.733	0.102008	0.434838	0.106984	0.707297	19.733	0.0473164	0.300767	0.217583	0.94056
Misin03G187700	hypothetical protein SORBIDRAFT_02g028255; uncharacterized protein loc4347426	P:obsolete protein import into nucleus, docking; P:nuclear pore organization; F:structural constituent of nuclear pore; C:nuclear pore inner ring	1160.19	7.13565e-05	0.0139186	0.880021	1	1160.19	-0.114422	0.220532	0.107003	0.707335	1160.19	-0.0438226	0.153854	0.165387	0.884721
Misin07G427000	vacuolar processing enzyme 1	F:cysteine-type endopeptidase activity; C:vacuole; P:vacuolar protein processing; P:proteolysis involved in cellular protein catabolic process	15.2868	-0.000241655	0.0316916	0.840848	1	15.2868	-0.101984	0.295007	0.107042	0.707335	15.2868	0.0584517	0.300388	0.154381	0.872226
Misin18G180300	DNA mismatch repair protein MSH4; dna mismatch repair protein msh4	C:nuclear chromosome; P:meiotic mismatch repair; F:damaged DNA binding; F:ATP binding; P:reciprocal meiotic recombination; F:methyltransferase activity; F:mismatched DNA binding; P:methylation; C:mismatch repair complex	38.8661	-0.00111812	0.0381789	0.379953	1	38.8661	0.10398	0.273542	0.107034	0.707335	38.8661	0.0103237	0.133371	0.675281	1
MisinT441600	chromatin assembly factor 1 subunit FAS2 homolog; chromatin assembly factor 1 subunit fas2 homolog	P:double-strand break repair via homologous recombination; C:nucleus; P:nucleosome assembly; P:regulation of transcription, DNA-templated; P:cell population proliferation; P:pollen development; P:meristem structural organization; P:trichome differentiation; P:heterochromatin assembly; C:CAF-1 complex; F:histone binding; P:leaf development	324.034	0.000253083	0.0177455	0.666866	1	324.034	-0.1114	0.2338	0.107024	0.707335	324.034	0.0104665	0.117044	0.65763	1
MisinT570900	---NA---	0	11.9848	2.83193e-05	0.0374957	0.984959	1	11.9848	0.100538	0.375423	0.1071	0.707629	11.9848	0.00439913	0.170018	0.867522	1
Misin01G050900	BI1-like protein; bi1-like protein	C:integral component of membrane	1697.61	0.000497634	0.0125372	0.289085	1	1697.61	-0.109304	0.174649	0.10731	0.707851	1697.61	0.00949988	0.0722963	0.655334	1
Misin02G105200	---NA---	0	5.86441	0.0171696	0.305589	0.203246	1	5.86441	0.0960076	0.651496	0.107304	0.707851	5.86441	0.0478073	0.47852	0.241402	0.953718
Misin04G255100	rhodanese-like domain-containing protein 14, chloroplastic; rhodanese-like domain-containing protein chloroplastic	P:carbohydrate metabolic process; P:cellular process; P:cellular carbohydrate metabolic process; C:obsolete chloroplast part	5012.59	0.0043996	0.0659954	0.054294	1	5012.59	-0.112914	0.227067	0.107164	0.707851	5012.59	0.0101429	0.10309	0.653521	1
Misin05G038900	serine/threonine-protein kinase 38-like; serine threonine-protein kinase 38-like	F:protein serine/threonine kinase activity; F:ATP binding; C:intracellular; P:serine family amino acid metabolic process; P:peptidyl-serine phosphorylation; P:intracellular signal transduction	2402.39	4.50273e-05	0.0119901	0.914135	1	2402.39	-0.115854	0.207332	0.107281	0.707851	2402.39	-0.0430197	0.139232	0.159093	0.876933
Misin05G050800	WD repeat-containing protein 53 isoform X1	P:cellular process; C:membrane; F:transferase activity, transferring glycosyl groups	1410.56	-0.000444129	0.0123987	0.330996	1	1410.56	-0.110794	0.178565	0.107341	0.707851	1410.56	-0.149265	0.234595	0.016619	0.365897
Misin05G277100	CBL-interacting protein kinase 19; cbl-interacting protein kinase 19	F:protein serine/threonine kinase activity; F:ATP binding; P:protein phosphorylation; P:signal transduction; P:serine family amino acid metabolic process; C:plastid; C:integral component of membrane	1315.38	8.45553e-05	0.0118479	0.838218	1	1315.38	0.115886	0.204609	0.107296	0.707851	1315.38	0.00921673	0.086718	0.666909	1
Misin06G324800	fructose-1,6-bisphosphatase, cytosolic; fructose- - cytosolic	C:cytoplasm; P:fructose metabolic process; P:mannose metabolic process; P:gluconeogenesis; P:glycolytic process; P:pentose-phosphate shunt; P:carbon utilization; P:dephosphorylation; F:fructose 1,6-bisphosphate 1-phosphatase activity; F:metal ion binding	9046.6	0.00019801	0.0141801	0.675902	1	9046.6	-0.115018	0.215937	0.107311	0.707851	9046.6	-0.0380465	0.138544	0.195884	0.920572
Misin07G257400	resistance protein RGA2	F:ADP binding	285.697	-0.00293605	0.0549946	0.100378	1	285.697	-0.110183	0.238306	0.107235	0.707851	285.697	-0.00500409	0.108192	0.825243	1
Misin07G273400	predicted protein	F:ubiquitin-protein transferase activity; P:protein ubiquitination; C:SCF ubiquitin ligase complex; P:SCF-dependent proteasomal ubiquitin-dependent protein catabolic process	51.2693	0.000111428	0.0168744	0.845929	1	51.2693	0.110651	0.236043	0.107344	0.707851	51.2693	0.0278767	0.136278	0.305917	0.986295
Misin11G273600	exocyst complex component EXO70A1-like; exocyst complex component exo70a1-like	C:exocyst; P:exocytosis	1767.29	-6.65701e-05	0.0105416	0.864878	1	1767.29	-0.114399	0.191076	0.107342	0.707851	1767.29	-0.00892718	0.0792698	0.67227	1
Misin12G144600	coiled-coil domain-containing protein 115 isoform X1	C:extrinsic component of endoplasmic reticulum membrane; F:unfolded protein binding; P:vacuolar proton-transporting V-type ATPase complex assembly	402.475	-0.000162012	0.0102991	0.684011	1	402.475	-0.111859	0.181588	0.107301	0.707851	402.475	-0.0129821	0.0786871	0.548373	1
Misin15G206200	acetyl-CoA acetyltransferase, cytosolic 1; acetyl- cytosolic 1	P:metabolic process; F:transferase activity, transferring acyl groups other than amino-acyl groups	899.55	0.000170794	0.011998	0.683176	1	899.55	-0.115832	0.201703	0.107248	0.707851	899.55	0.0211567	0.100258	0.373943	1
Misin17G234500	uncharacterized protein LOC100382519	P:ubiquitin-dependent protein catabolic process; C:membrane; C:integral component of membrane	60.6686	0.00111113	0.034162	0.303135	1	60.6686	0.107286	0.251572	0.107249	0.707851	60.6686	3.08697	0.778224	1.83e-06	0.000458192
Misin18G073200	predicted protein	0	13.7731	0.00132604	0.077313	0.703107	1	13.7731	0.102449	0.455055	0.107281	0.707851	13.7731	0.0311559	0.279559	0.363876	1
Misin18G085200	LRR receptor-like serine/threonine-protein kinase ERECTA isoform X1; lrr receptor-like serine threonine-protein kinase erecta isoform x1	P:regulation of cell growth; P:vasculature development; F:protein serine/threonine kinase activity; F:ATP binding; C:mitochondrion; P:protein phosphorylation; P:serine family amino acid metabolic process; P:plant-type cell wall organization; P:polarity specification of adaxial/abaxial axis; P:leaf morphogenesis; P:stomatal complex morphogenesis; P:transpiration; C:integral component of membrane; P:regulation of cell adhesion; P:defense response to bacterium; P:inflorescence morphogenesis; P:defense response to fungus; P:regulation of cell division; P:regulation of animal organ morphogenesis	3814.41	-0.000180238	0.0172047	0.755306	1	3814.41	-0.111063	0.23477	0.107182	0.707851	3814.41	-0.015879	0.119373	0.513738	1
Misin19G247500	predicted protein; uncharacterized protein loc101777793	F:ubiquitin-protein transferase activity; P:protein ubiquitination; C:SCF ubiquitin ligase complex; P:SCF-dependent proteasomal ubiquitin-dependent protein catabolic process	7.66826	0.039288	0.479932	0.0660992	1	7.66826	0.0938996	0.656153	0.10722	0.707851	7.66826	0.0487482	0.491386	0.231943	0.950335
Misin12G154400	predicted protein	0	646.814	0.014837	0.128044	0.0137527	0.82146	646.814	0.114471	0.21906	0.107358	0.707855	646.814	0.0344912	0.13394	0.224355	0.94634
Misin13G179100	probable L-type lectin-domain containing receptor kinase S.5; probable l-type lectin-domain containing receptor kinase	F:nucleotide binding; F:protein kinase activity; C:membrane; P:phosphorylation	96.034	-0.00159101	0.052425	0.401479	1	96.034	0.100238	0.361349	0.107373	0.707868	96.034	0.0495042	0.313368	0.207899	0.932097
Misin01G059200	putative mannan endo-1,4-beta-mannosidase 5; mannan endo- -beta-mannosidase 5	P:fructose metabolic process; P:mannose metabolic process; P:substituted mannan metabolic process; C:integral component of membrane; F:mannan endo-1,4-beta-mannosidase activity; P:mannan catabolic process	183.026	-3.53448e-05	0.0183148	0.955481	1	183.026	-0.108763	0.243966	0.107424	0.708067	183.026	0.00798063	0.150017	0.753669	1
Misin11G123600	protein binding protein	0	55.2031	0.00887676	0.127022	0.0775043	1	55.2031	0.100849	0.312176	0.107429	0.708067	55.2031	-0.0378219	0.315371	0.304152	0.985315
Misin07G277000	dehydration-responsive element-binding protein 2C-like; dehydration-responsive element-binding protein 2c-like	F:DNA-binding transcription factor activity; C:nucleus; C:transcription factor complex; P:regulation of transcription, DNA-templated; F:sequence-specific DNA binding; F:transcription regulatory region DNA binding; P:positive regulation of transcription, DNA-templated	37.1246	-0.00124572	0.0433515	0.408252	1	37.1246	0.101921	0.292328	0.10748	0.708318	37.1246	0.00448893	0.137338	0.854871	1
Misin04G324300	F-box domain-containing protein; f-box domain-containing partial	C:plastid	104.15	0.000287231	0.0291895	0.789695	1	104.15	-0.101698	0.295111	0.107525	0.708527	104.15	-0.0210639	0.181752	0.458821	1
Misin12G059500	pentatricopeptide repeat-containing protein At5g57250, mitochondrial	0	43.7481	0.00058733	0.0404028	0.708404	1	43.7481	0.10024	0.330619	0.107601	0.708943	43.7481	0.0635912	0.286461	0.128862	0.829561
Misin01G152100	lysine-specific demethylase JMJ25 isoform X5; lysine-specific demethylase jmj25 isoform x5	F:DNA-binding transcription factor activity; C:nucleus; C:transcription factor complex; P:regulation of transcription, DNA-templated; P:regulation of transcription, DNA-templated; F:zinc ion binding; F:sequence-specific DNA binding	384.35	-9.16618e-05	0.0142671	0.849516	1	384.35	-0.113748	0.221643	0.10771	0.70952	384.35	-0.0147293	0.107093	0.527883	1
Misin07G376100	UPF0548 protein At2g17695 isoform X1; upf0548 protein at2g17695 isoform x1	F:serine-type endopeptidase activity; P:proteolysis; C:chloroplast envelope	51.5794	-0.0134726	0.137611	0.0260874	1	51.5794	-0.108361	0.244945	0.107715	0.70952	51.5794	-0.471849	0.668865	0.00407896	0.159589
Misin04G217300	transcription factor bHLH49; transcription factor bhlh49	C:nucleus; C:plastid; F:protein dimerization activity	343.045	-0.000381001	0.0206769	0.57355	1	343.045	-0.109577	0.239504	0.107737	0.709576	343.045	-1.13173	0.822157	0.000471802	0.0386885
Misin01G342800	kinase superfamily protein; protein kinase superfamily protein	F:calmodulin-dependent protein kinase activity; F:calcium ion binding; F:calmodulin binding; F:ATP binding; C:nucleus; C:cytoplasm; C:plasma membrane; P:serine family amino acid metabolic process; P:abscisic acid-activated signaling pathway; F:calcium-dependent protein serine/threonine kinase activity; C:integral component of membrane; P:peptidyl-serine phosphorylation; P:intracellular signal transduction; P:protein autophosphorylation	1749.85	-7.47084e-05	0.00905167	0.85875	1	1749.85	-0.0999534	0.155829	0.107764	0.709579	1749.85	-0.0656872	0.124409	0.0584199	0.643109
Misin16G020700	DNA-directed RNA polymerases II, IV and V subunit 8B; dna-directed rna polymerases iv and v subunit 8b	F:RNA polymerase I activity; F:RNA polymerase II activity; F:RNA polymerase III activity; C:RNA polymerase II, core complex; C:RNA polymerase III complex; C:RNA polymerase I complex; P:transcription by RNA polymerase I; P:transcription by RNA polymerase II; P:transcription by RNA polymerase III; C:plastid	259.477	0.00021663	0.0168079	0.698335	1	259.477	0.111859	0.229907	0.107757	0.709579	259.477	0.0269082	0.131373	0.314555	0.991619
Misin02G207100	putative DNA binding domain containing protein; uncharacterized protein loc103643502	C:mitochondrion; C:plastid	25.1606	-2.08293e-06	0.0266004	0.998313	1	25.1606	-0.102955	0.278523	0.107813	0.709593	25.1606	-0.00700466	0.136796	0.776045	1
Misin06G253200	histidine-containing phosphotransfer protein 4	P:phosphorelay signal transduction system; C:nucleus; C:mitochondrion; P:cytokinin-activated signaling pathway; F:histidine phosphotransfer kinase activity; C:integral component of membrane; P:phosphorylation; F:protein histidine kinase binding	73.8988	0.000271239	0.0321227	0.824016	1	73.8988	0.100998	0.304284	0.107798	0.709593	73.8988	-0.00813761	0.144854	0.746289	1
Misin07G198800	high mobility group B protein 7-like	P:karyogamy	2021.61	0.000505836	0.0315374	0.656907	1	2021.61	-0.1019	0.289543	0.107884	0.709593	2021.61	-0.0171332	0.159077	0.52213	1
Misin07G219100	E3 ubiquitin-protein ligase RGLG2; e3 ubiquitin-protein ligase rglg2	F:zinc ion binding; F:ligase activity	5.17544	-0.00469314	0.114279	0.326663	1	5.17544	-0.101517	0.435136	0.107878	0.709593	5.17544	0	0.276629	1	1
Misin07G273300	signal peptide peptidase-like 1	C:lysosomal membrane; C:trans-Golgi network; P:signal peptide processing; C:endosome membrane; C:Golgi-associated vesicle membrane; P:membrane protein proteolysis; F:aspartic endopeptidase activity, intramembrane cleaving; C:integral component of cytoplasmic side of endoplasmic reticulum membrane; C:integral component of lumenal side of endoplasmic reticulum membrane	1775.92	-0.000317383	0.00929752	0.488992	1	1775.92	-0.0936896	0.145281	0.107856	0.709593	1775.92	-0.0207273	0.0687191	0.380472	1
Misin12G129200	signal peptide peptidase-like 2	C:lysosomal membrane; P:signal peptide processing; C:endosome membrane; C:Golgi-associated vesicle membrane; P:membrane protein proteolysis; F:aspartic endopeptidase activity, intramembrane cleaving; C:integral component of cytoplasmic side of endoplasmic reticulum membrane; C:integral component of lumenal side of endoplasmic reticulum membrane	3084.05	-0.000345595	0.00966735	0.442678	1	3084.05	-0.0975633	0.151662	0.107781	0.709593	3084.05	-0.040615	0.090294	0.139813	0.848362
Misin16G106600	dehydration responsive element binding protein 2 isoform c	F:DNA binding; F:DNA-binding transcription factor activity; C:nucleus; C:transcription factor complex; P:regulation of transcription, DNA-templated; P:regulation of transcription, DNA-templated	1846.16	0.000126925	0.018859	0.844815	1	1846.16	0.108262	0.244934	0.107874	0.709593	1846.16	0.00588562	0.111973	0.797797	1
Misin16G233400	predicted protein; uncharacterized protein loc100275574 isoform x1	C:integral component of membrane	414.238	0.000542083	0.0196843	0.376758	1	414.238	0.113854	0.220605	0.107867	0.709593	414.238	-0.00291497	0.0943919	0.892467	1
MisinT349500	FACT complex subunit SPT16; fact complex subunit spt16	C:nucleus; C:chromosome; P:DNA replication; P:DNA repair; P:regulation of transcription, DNA-templated; F:hydrolase activity	452.414	0.000260318	0.0108067	0.529143	1	452.414	-0.111111	0.180082	0.107819	0.709593	452.414	-0.0611891	0.144023	0.080504	0.723337
Misin10G099900	Peptide transporter PTR2; peptide transporter ptr2	F:transporter activity; P:transport; C:integral component of membrane	1850.8	-0.00121862	0.0392965	0.347917	1	1850.8	-0.103479	0.273357	0.107912	0.709688	1850.8	-3.14443	0.727747	5.87e-07	0.000172916
Misin14G166000	K(+) efflux antiporter 3, chloroplastic; k(+) efflux antiporter chloroplastic	P:potassium ion transport; P:regulation of pH; C:plastid; F:solute:proton antiporter activity; C:integral component of membrane; P:proton transmembrane transport	6352.81	-5.89514e-05	0.010251	0.879533	1	6352.81	-0.112998	0.18648	0.107967	0.709963	6352.81	-0.0477771	0.127068	0.121702	0.817644
Misin12G064200	---NA---	0	3641.54	-7.20476e-05	0.0135815	0.876099	1	3641.54	-0.114266	0.217953	0.10799	0.710025	3641.54	-0.588016	0.558881	0.00164139	0.0904191
Misin01G496700	probable adenylate kinase 1, chloroplastic; probable adenylate kinase chloroplastic	F:adenylate kinase activity; F:ATP binding; C:nucleus; C:mitochondrion; P:purine nucleobase metabolic process; P:cellular amino acid biosynthetic process; C:chloroplast stroma; P:ATP metabolic process; P:nucleotide phosphorylation; P:root development; P:shoot system development	1907.03	0.0011319	0.0276691	0.175583	1	1907.03	-0.114674	0.215335	0.108004	0.710031	1907.03	0.00108494	0.090049	0.959216	1
Misin07G169400	ER membrane protein complex subunit 10; er membrane protein complex subunit 10	C:vacuolar membrane; C:endoplasmic reticulum; C:integral component of membrane	106.5	-1.19819e-05	0.0125846	0.977951	1	106.5	-0.115077	0.212044	0.10802	0.710052	106.5	-0.0113773	0.098012	0.610551	1
Misin08G306400	hypothetical protein SORBIDRAFT_04g027690	0	532.165	9.86619e-05	0.0137273	0.83217	1	532.165	-0.114212	0.218	0.108062	0.710242	532.165	-0.00313692	0.0929448	0.883797	1
Misin01G238100	TPA: putative alcohol dehydrogenase superfamily protein; tpa: alcohol dehydrogenase superfamily protein	F:zinc ion binding; F:oxidoreductase activity; P:oxidation-reduction process	9.3845	0.00137916	0.0574798	0.545297	1	9.3845	-0.0999569	0.376014	0.108175	0.710548	9.3845	-0.00295228	0.262373	0.923525	1
Misin07G544700	---NA---	0	45.5805	0.0373867	0.314842	0.0270515	1	45.5805	0.0997992	0.361635	0.108177	0.710548	45.5805	-0.0058688	0.168798	0.823805	1
Misin08G166700	chloride channel; chloride channel protein clc-c	F:ion channel activity; P:anion transport; C:plant-type vacuole membrane; P:ion transmembrane transport	1973.93	-6.37071e-05	0.0158351	0.905833	1	1973.93	-0.111306	0.231041	0.108191	0.710548	1973.93	-0.0418066	0.160343	0.184112	0.906876
Misin12G083700	---NA---	0	22.4255	0.205977	0.917841	0.006455	0.548979	22.4255	0.101728	0.448179	0.108196	0.710548	22.4255	-0.00533013	0.208962	0.851415	1
Misin14G069800	predicted protein	0	103.497	0.00386458	0.0601903	0.0581482	1	103.497	0.11331	0.222294	0.108184	0.710548	103.497	0.023692	0.122153	0.35506	1
Misin15G106100	TPD1 protein homolog 1A-like; tpd1 protein homolog 1a-like	F:protein binding; P:microsporogenesis; P:anther wall tapetum cell fate specification	9.11163	0.000110271	0.0731219	0.974127	1	9.11163	0.101557	0.44257	0.108201	0.710548	9.11163	0.073172	0.408092	0.127974	0.828042
Misin18G012100	BON1-associated protein 2	0	24.9372	0.000242733	0.0532857	0.916245	1	24.9372	0.103502	0.513275	0.108198	0.710548	24.9372	-0.0882379	0.494835	0.102916	0.77869
Misin02G133900	homeobox-leucine zipper protein HOX32; homeobox-leucine zipper protein hox32	F:DNA binding; C:nucleus; P:regulation of transcription, DNA-templated; F:lipid binding	3104.08	1.90715e-05	0.0141872	0.968492	1	3104.08	-0.113223	0.222482	0.108259	0.71084	3104.08	-0.0446989	0.157813	0.162611	0.880381
Misin08G316800	quinone oxidoreductase PIG3; quinone oxidoreductase pig3	F:alcohol dehydrogenase activity, zinc-dependent; C:cytosol; F:zinc ion binding; P:oxidation-reduction process	4649.69	-4.33242e-05	0.0124402	0.919619	1	4649.69	0.115055	0.210579	0.108288	0.710942	4649.69	0.00909934	0.0907459	0.674166	1
Misin18G111600	Condensin complex subunit 3; condensin complex subunit 3	C:condensin complex; P:mitotic chromosome condensation; C:plasmodesma	1160.51	0.000649401	0.0234667	0.373822	1	1160.51	-0.110955	0.232185	0.108308	0.710989	1160.51	-0.0300833	0.142753	0.283004	0.976359
MisinT068300	naringenin,2-oxoglutarate 3-dioxygenase	F:iron ion binding; F:dioxygenase activity; P:oxidation-reduction process	202.445	0.000921142	0.029025	0.305195	1	202.445	0.109536	0.238063	0.108326	0.711023	202.445	0.0453926	0.175531	0.169746	0.890122
Misin09G179100	DEAD-box ATP-dependent RNA helicase 40-like isoform X1; dead-box atp-dependent rna helicase 40-like isoform x1	F:nucleic acid binding; F:RNA helicase activity; F:phospholipase activity; F:ATP binding; C:mitochondrion; C:vacuole; P:fatty acid beta-oxidation; P:phospholipid catabolic process; P:RNA secondary structure unwinding; C:membrane; P:protein import into peroxisome matrix; P:glycerolipid metabolic process; F:acylglycerol lipase activity	1868.25	-0.00174453	0.0367411	0.121625	1	1868.25	-0.113783	0.219366	0.108353	0.711024	1868.25	-0.0428655	0.151353	0.169912	0.890231
Misin14G001400	predicted protein; uncharacterized protein loc103973784 isoform x1	C:integral component of membrane	197.991	-0.00399144	0.0700427	0.0952239	1	197.991	0.106314	0.253083	0.10834	0.711024	197.991	-0.0217956	0.138182	0.407229	1
Misin01G322600	ubiquinone biosynthesis protein COQ9, mitochondrial; ubiquinone biosynthesis protein mitochondrial	C:mitochondrial inner membrane; P:ubiquinone biosynthetic process; F:lipid binding	352.282	0.000687895	0.0182095	0.233514	1	352.282	0.114759	0.19657	0.108394	0.711204	352.282	0.0157387	0.0889685	0.480902	1
Misin05G000500	heme-binding protein 2-like	0	124.609	-0.00100215	0.0425317	0.518495	1	124.609	-0.100265	0.312471	0.10845	0.711491	124.609	-0.16349	0.491122	0.0314791	0.49691
Misin01G419900	65-kDa microtubule-associated protein 6; 65-kda microtubule-associated protein 6	P:microtubule cytoskeleton organization; P:cytokinesis; F:microtubule binding; C:tubulin complex	399.37	-2.08889e-05	0.015051	0.967463	1	399.37	-0.112062	0.226927	0.10853	0.711764	399.37	-0.0141862	0.11255	0.548735	1
Misin02G415500	---NA---	0	652.712	-3.92335e-05	0.0199955	0.955316	1	652.712	0.10646	0.251653	0.108545	0.711764	652.712	0.0396987	0.174111	0.209793	0.93422
Misin08G125500	cation transport protein chaC	F:gamma-glutamylcyclotransferase activity; C:cytoplasm; P:glutathione catabolic process; F:transferase activity	1390.76	-0.000145786	0.0175658	0.806791	1	1390.76	0.109552	0.237417	0.10854	0.711764	1390.76	-0.0142555	0.116377	0.551349	1
Misin18G267500	receptor-like protein kinase-like; uncharacterized protein loc101760138 isoform x5	C:mitochondrion; F:kinase activity; P:phosphorylation	446.311	-0.00431461	0.0554027	0.0296814	1	446.311	0.114734	0.197013	0.108539	0.711764	446.311	-0.0271526	0.104389	0.279883	0.9757
Misin01G248900	---NA---	0	85.8597	-0.0011106	0.0313081	0.246761	1	85.8597	0.110838	0.231972	0.10857	0.71184	85.8597	0.00337228	0.101009	0.878575	1
Misin01G518100	TPA: remorin	0	1419.01	5.86732e-06	0.0339471	0.996477	1	1419.01	-0.100064	0.315684	0.108601	0.711962	1419.01	-0.222018	0.586816	0.0197549	0.397585
Misin05G179600	uncharacterized membrane protein C776.05	C:integral component of membrane	1842.25	-8.25356e-05	0.0169917	0.886846	1	1842.25	0.109742	0.236297	0.108658	0.712003	1842.25	0.0293633	0.14118	0.290736	0.979759
Misin05G341000	avr9/Cf-9 rapidly elicited protein 137	0	109.973	0.00050352	0.0569346	0.838922	1	109.973	0.100291	0.405936	0.108661	0.712003	109.973	0.00416205	0.188113	0.879016	1
Misin09G077700	receptor like protein kinase S.2-like	F:nucleotide binding; F:protein kinase activity; F:protein serine/threonine kinase activity; F:ATP binding; P:protein phosphorylation; F:kinase activity; P:phosphorylation	13.1106	-0.015101	0.182285	0.0588637	1	13.1106	-0.099646	0.332077	0.108635	0.712003	13.1106	0.0613251	0.29462	0.140164	0.84899
Misin17G265300	serine/threonine-protein phosphatase 6 regulatory subunit 3-like isoform X2	C:vacuolar membrane; F:protein phosphatase binding; P:regulation of phosphoprotein phosphatase activity	545.907	-0.00109784	0.0265223	0.171406	1	545.907	-0.114769	0.211409	0.108635	0.712003	545.907	-0.0825606	0.207051	0.0610263	0.654492
Misin02G366500	NHL repeat-containing protein 2 isoform X2; nhl repeat-containing protein 2 isoform x2	P:metabolic process; C:chloroplast thylakoid; C:chloroplast stroma; P:nonphotochemical quenching; F:hydrolase activity; C:thylakoid membrane	611.43	8.64825e-05	0.0107923	0.826601	1	611.43	-0.112001	0.184226	0.108735	0.712058	611.43	-0.433413	0.355759	0.00168668	0.0920668
Misin04G190500	hypothetical protein SORBI_002G173400	0	229.16	0.000230731	0.0290488	0.830785	1	229.16	0.101426	0.28955	0.108711	0.712058	229.16	0.178765	0.476048	0.0252891	0.450803
Misin05G145500	probable receptor-like protein kinase At5g18500; probable receptor-like protein kinase at5g18500	F:protein serine/threonine kinase activity; F:protein tyrosine kinase activity; F:ATP binding; P:protein phosphorylation; P:serine family amino acid metabolic process; C:plastid; C:integral component of membrane	2063.18	-0.000256379	0.0123142	0.549673	1	2063.18	-0.114622	0.196737	0.108689	0.712058	2063.18	-0.01906	0.0933453	0.408633	1
Misin12G174400	plasma membrane intrinsic protein	C:vacuole; C:integral component of plasma membrane; P:water transport; C:plasmodesma; P:cellular water homeostasis; F:water channel activity; F:glycerol channel activity; P:glycerol transport; P:ion transmembrane transport	6951.07	0.000301068	0.020508	0.661308	1	6951.07	-0.107855	0.244337	0.108723	0.712058	6951.07	-0.0294849	0.147801	0.295485	0.981239
Misin17G214800	tRNA(His) guanylyltransferase 1-like isoform X1; trna guanylyltransferase 1-like isoform x1	F:magnesium ion binding; P:tRNA modification; F:tRNA guanylyltransferase activity	213.157	0.000292568	0.0204883	0.670714	1	213.157	0.107875	0.244241	0.108725	0.712058	213.157	0.0143558	0.121358	0.554249	1
Misin12G082500	golgin subfamily A member 6-like protein 22; uncharacterized protein loc105051920	C:plastid	798.895	3.71558e-05	0.0118362	0.928464	1	798.895	-0.115044	0.205495	0.108748	0.712059	798.895	-0.000197726	0.0843346	0.992431	1
Misin16G012700	glutelin precursor	F:nutrient reservoir activity	123.233	0.0416659	0.240181	0.00621243	0.536259	123.233	0.110495	0.232855	0.108772	0.712129	123.233	0.0710413	0.268464	0.100435	0.775344
Misin14G165700	double-stranded RNA-binding protein 1-like isoform X1; double-stranded rna-binding protein 1-like isoform x1	C:mitochondrion; P:posttranscriptional gene silencing; P:production of small RNA involved in gene silencing by RNA	13.5286	-0.000899872	0.0489126	0.64357	1	13.5286	0.0994284	0.346956	0.108794	0.712185	13.5286	0.0107742	0.197506	0.701925	1
Misin09G081600	---NA---	0	380.056	0.000671082	0.0189413	0.256511	1	380.056	0.115009	0.203623	0.108812	0.712214	380.056	0.0141713	0.0921961	0.524676	1
Misin03G150800	Histidine protein methyltransferase 1-like protein	F:methyltransferase activity; C:membrane; P:methylation	145.292	-0.000365005	0.0174916	0.516047	1	145.292	-0.112779	0.222855	0.108831	0.712255	145.292	0.0166191	0.13743	0.515031	1
MisinT384900	hypothetical protein SORBIDRAFT_08g021390	F:calcium ion binding; C:lipid droplet; C:monolayer-surrounded lipid storage body; C:membrane; C:integral component of membrane	171.318	0.0010281	0.0364904	0.398143	1	171.318	0.102918	0.273305	0.108874	0.712445	171.318	0.045475	0.203925	0.184572	0.907943
Misin03G011700	RING-H2 finger protein ATL70-like; ring-h2 finger protein atl70-like	P:cellular protein metabolic process	5.87203	-7.66147e-05	0.0419853	0.964603	1	5.87203	0.0994658	0.333297	0.108932	0.712655	5.87203	0.058656	0.290631	0.15008	0.86769
Misin05G099300	phosphate transporter PHO1 homolog 1; phosphate transporter pho1 homolog 1	C:trans-Golgi network; C:plasma membrane	515.534	-9.48143e-05	0.0195578	0.889	1	515.534	-0.106916	0.247995	0.108985	0.712655	515.534	-0.0615813	0.215986	0.113064	0.799287
Misin10G048300	hypothetical protein SORBI_004G197900	0	100.173	-9.29808e-05	0.0242579	0.915652	1	100.173	-0.103307	0.26979	0.108954	0.712655	100.173	-0.00940383	0.132052	0.701042	1
Misin11G192800	RING-H2 finger protein ATL2M; ring-h2 finger protein atl2m	F:zinc ion binding; C:integral component of membrane; P:proteasome-mediated ubiquitin-dependent protein catabolic process; F:ubiquitin protein ligase activity	344.32	-0.000504231	0.0100071	0.302561	1	344.32	0.0909143	0.141437	0.108956	0.712655	344.32	-0.00222223	0.062385	0.920975	1
Misin15G020700	obtusifoliol 14-alpha demethylase	F:iron ion binding; C:endoplasmic reticulum; C:plasma membrane; F:methyltransferase activity; F:sterol 14-demethylase activity; C:integral component of membrane; P:sterol biosynthetic process; F:heme binding; P:electron transport chain; P:methylation; P:demethylation	2715.55	0.000168263	0.0119723	0.687205	1	2715.55	-0.114822	0.20076	0.108969	0.712655	2715.55	-0.0269796	0.107722	0.285964	0.977124
Misin19G135300	---NA---	0	11.796	-0.00239084	0.0620999	0.27448	1	11.796	-0.0999123	0.313984	0.108985	0.712655	11.796	0.107173	0.411253	0.0632812	0.663973
Misin02G307600	protein LONGIFOLIA 1-like; protein longifolia 1-like	P:regulation of monopolar cell growth	61.1656	0.000126754	0.0278506	0.902668	1	61.1656	-0.101489	0.286439	0.109046	0.71271	61.1656	0.0132036	0.189989	0.636686	1
Misin07G462500	Histone H2B.2; histone	C:nuclear nucleosome; F:DNA binding; P:nucleosome assembly; F:protein heterodimerization activity	5795.23	0.000922845	0.0421326	0.553846	1	5795.23	-0.0998264	0.316079	0.109008	0.71271	5795.23	0.00393262	0.148945	0.87594	1
Misin19G080500	hypothetical protein SORBIDRAFT_10g006590; uncharacterized protein loc4340416	C:integral component of membrane	5.71711	0.00240587	0.116234	0.664937	1	5.71711	0.103187	0.579992	0.10904	0.71271	5.71711	0.0199068	0.278217	0.541081	1
MisinT079500	predicted protein; uncharacterized protein loc102706269	F:double-stranded DNA binding; C:mitochondrion; P:regulation of transcription, DNA-templated; C:chloroplast; C:membrane; F:metal ion binding	544.814	0.000493495	0.0173355	0.367597	1	544.814	-0.11475	0.208806	0.109026	0.71271	544.814	-0.085712	0.206581	0.0560637	0.63552
Misin07G234000	predicted protein; uncharacterized protein loc101774851	F:structural constituent of ribosome; C:mitochondrion; C:ribosome; P:translation; F:5S rRNA binding; P:ribosome biogenesis	270.875	-1.24136e-05	0.0108923	0.974904	1	270.875	0.114113	0.194455	0.109072	0.712717	270.875	0.0139139	0.0862717	0.526081	1
Misin12G162500	RNA polymerase II C-terminal domain phosphatase-like 1 isoform X1; rna polymerase ii c-terminal domain phosphatase-like 1 isoform x1	P:response to stress; C:protein serine/threonine phosphatase complex; F:RNA polymerase II CTD heptapeptide repeat phosphatase activity; C:RNA polymerase II, holoenzyme; P:dephosphorylation of RNA polymerase II C-terminal domain	115.177	0.000426406	0.0227605	0.570893	1	115.177	0.107478	0.24506	0.109074	0.712717	115.177	0.0402234	0.170405	0.203121	0.92938
Misin19G227900	NDR1/HIN1-like protein 12; ndr1 hin1-like protein 12	C:integral component of membrane	101.98	-0.000225431	0.0293874	0.837091	1	101.98	-0.101166	0.29013	0.10909	0.712735	101.98	0.329631	0.994815	0.0139539	0.336224
Misin01G001000	probable WRKY transcription factor 14	F:DNA binding; F:DNA-binding transcription factor activity; P:regulation of transcription, DNA-templated; F:sequence-specific DNA binding	40.6231	0.000621347	0.0255366	0.448991	1	40.6231	-0.107021	0.246779	0.109222	0.712818	40.6231	0.0246221	0.196761	0.40689	1
Misin01G074400	protein AE7-like 1; protein ae7-like 1	C:nucleus; C:cytoplasm; P:chromosome segregation; C:integral component of membrane; P:iron-sulfur cluster assembly	283.898	-0.000404077	0.018008	0.481618	1	283.898	0.112761	0.222009	0.109141	0.712818	283.898	0.0100295	0.100212	0.654006	1
Misin04G149800	peroxisome biogenesis protein 3-1-like	C:mitochondrion; C:integral component of peroxisomal membrane; P:peroxisome organization	960.44	-0.000209664	0.00975746	0.610966	1	960.44	-0.104887	0.166441	0.109218	0.712818	960.44	-0.039194	0.0998347	0.154044	0.87195
Misin06G404400	Crossover junction endonuclease MUS81; crossover junction endonuclease mus81	P:mitotic cell cycle; F:DNA binding; C:nucleus; P:DNA repair; P:DNA catabolic process; P:DNA recombination; F:crossover junction endodeoxyribonuclease activity; F:metal ion binding; C:Holliday junction resolvase complex; P:cell division; P:meiotic cell cycle; P:nucleic acid phosphodiester bond hydrolysis	97.9751	0.00116502	0.0332112	0.256595	1	97.9751	-0.108152	0.241691	0.109186	0.712818	97.9751	0.0336417	0.177854	0.269855	0.96884
Misin07G523800	nodulation-signaling pathway 1 protein-like	P:biosynthetic process; P:regulation of biological process	8.84551	0.0192242	0.315924	0.173369	1	8.84551	0.0969403	0.642026	0.109181	0.712818	8.84551	0.0901113	0.633572	0.0951989	0.762614
Misin08G249100	probable 4-coumarate--CoA ligase 2; probable 4-coumarate-- ligase 2	F:nucleotide binding; P:coumarin biosynthetic process; P:lignin biosynthetic process; P:stilbene biosynthetic process; P:pollen exine formation; F:4-coumarate-CoA ligase activity	1492.19	0.000229057	0.0310172	0.845171	1	1492.19	-0.100489	0.299014	0.109221	0.712818	1492.19	-0.0453418	0.220767	0.19394	0.918818
Misin12G117400	GDSL esterase/lipase At2g04570-like; gdsl esterase lipase at2g04570-like	C:mitochondrion; C:membrane	21.3517	-0.000510999	0.033652	0.680946	1	21.3517	-0.100595	0.297565	0.109189	0.712818	21.3517	0.0249022	0.254972	0.441325	1
Misin14G066400	PREDICTED: uncharacterized protein LOC101759434; uncharacterized protein loc101759434	C:membrane	193.013	-0.000464423	0.0412172	0.777221	1	193.013	-0.0992846	0.336751	0.109185	0.712818	193.013	-0.00439376	0.259201	0.886084	1
Misin19G030500	nodulin-like protein	C:plasma membrane; C:integral component of membrane; F:transmembrane transporter activity; P:transmembrane transport	243.14	-0.0341778	0.224624	0.00904064	0.664358	243.14	-0.108346	0.240761	0.109213	0.712818	243.14	-0.00400705	0.109205	0.859891	1
Misin17G185700	hypothetical protein SORBIDRAFT_09g024260	0	24.3703	-0.00618763	0.131756	0.262366	1	24.3703	-0.101274	0.45233	0.109239	0.712846	24.3703	-0.195952	0.820631	0.0314984	0.497064
Misin01G304900	5-oxoprolinase	C:cytosol; P:glutathione catabolic process; C:plasmodesma; F:5-oxoprolinase (ATP-hydrolyzing) activity	231.76	-0.000471256	0.0216211	0.497531	1	231.76	0.109252	0.236678	0.109285	0.713057	231.76	-0.00155601	0.105734	0.944601	1
Misin17G108200	dehydration responsive element binding protein 2 isoform c	F:DNA binding; F:DNA-binding transcription factor activity; C:nucleus; C:transcription factor complex; P:regulation of transcription, DNA-templated; P:regulation of transcription, DNA-templated	1374.91	-8.88346e-05	0.0123388	0.834851	1	1374.91	0.114638	0.20801	0.109298	0.713057	1374.91	0.0212053	0.104122	0.377684	1
Misin03G044800	---NA---	0	11.6099	-0.000345495	0.0340247	0.790365	1	11.6099	-0.0996114	0.317369	0.109323	0.713133	11.6099	-0.0199674	0.206363	0.498335	1
Misin02G343100	acid phosphatase 1	F:acid phosphatase activity; C:mitochondrion; P:riboflavin metabolic process; C:integral component of membrane; P:dephosphorylation; P:hexachlorocyclohexane metabolic process	4.89421	0.124425	0.745087	0.0133336	0.806762	4.89421	-0.101607	0.465879	0.109359	0.713281	4.89421	0.0506456	0.353555	0.214514	0.938796
Misin02G017400	mitochondrial import inner membrane translocase subunit TIM10-like; mitochondrial import inner membrane translocase subunit tim10-like	C:mitochondrial inner membrane; C:mitochondrial intermembrane space; F:obsolete protein transporter activity; P:protein insertion into mitochondrial inner membrane; F:metal ion binding	1071.21	0.00431453	0.0635375	0.049872	1	1071.21	-0.112779	0.22118	0.109383	0.713354	1071.21	0.0125479	0.102617	0.581771	1
Misin19G057200	ribonucleoside-diphosphate reductase large subunit	F:ribonucleoside-diphosphate reductase activity, thioredoxin disulfide as acceptor; F:ATP binding; C:ribonucleoside-diphosphate reductase complex; P:purine nucleobase metabolic process; P:pyrimidine nucleobase metabolic process; P:DNA replication; P:deoxyribonucleoside diphosphate metabolic process; P:deoxyribonucleotide biosynthetic process; P:oxidation-reduction process	1828.67	0.000496592	0.0189809	0.404207	1	1828.67	-0.112995	0.220021	0.109407	0.713423	1828.67	-0.00112398	0.0938438	0.95829	1
Misin17G006400	5'-adenylylsulfate reductase-like 5; 5 -adenylylsulfate reductase-like 5	F:protein disulfide isomerase activity; C:endoplasmic reticulum; P:protein folding; C:integral component of membrane; P:response to endoplasmic reticulum stress; P:cell redox homeostasis	169.641	-0.000631294	0.0201271	0.309421	1	169.641	0.114026	0.213199	0.109533	0.714158	169.641	0.00314872	0.0901873	0.882293	1
MisinT175900	treacle protein	C:cytosol	177.161	0.000223736	0.0214234	0.762373	1	177.161	-0.105583	0.253018	0.109551	0.714189	177.161	-0.149965	0.506828	0.038686	0.543804
Misin11G227700	putative leucine-rich repeat-containing protein DDB_G0290503	C:membrane	34.8347	6.49972e-05	0.025483	0.9445	1	34.8347	0.10221	0.275894	0.109581	0.714298	34.8347	0.0419219	0.19991	0.207629	0.931977
Misin17G006200	---NA---	0	42.4718	0.000316911	0.0486733	0.877472	1	42.4718	0.0990966	0.368977	0.1096	0.714339	42.4718	0.0736447	0.342806	0.112334	0.79834
Misin01G164500	DNA-binding protein SMUBP-2 isoform X1; dna-binding protein smubp-2 isoform x1	F:DNA binding; F:helicase activity; F:ATP binding	1096.69	0.000447005	0.0121833	0.327235	1	1096.69	0.108482	0.175178	0.109673	0.71454	1096.69	0.0469246	0.116944	0.118759	0.812126
Misin01G447600	ADP-ribosylation factor-like protein 8B; adp-ribosylation factor-like protein 8b	F:GTP binding; C:intracellular; P:small GTPase mediated signal transduction	948.34	0.000197811	0.0110898	0.626364	1	948.34	-0.112744	0.188774	0.109646	0.71454	948.34	-0.00517401	0.0770624	0.802996	1
Misin09G062600	protein translocase subunit SECA2, chloroplastic isoform X1; protein translocase subunit chloroplastic isoform x1	F:ATP binding; P:protein targeting; C:plastid; C:membrane; P:protein import	3265.65	-0.000701541	0.0208207	0.27243	1	3265.65	-0.11407	0.2121	0.109678	0.71454	3265.65	-0.114236	0.250828	0.0363465	0.530016
Misin12G159800	O-glucosyltransferase rumi homolog isoform X1; o-glucosyltransferase rumi homolog isoform x1	C:mitochondrion; P:glycolipid metabolic process; C:endomembrane system; C:integral component of membrane; F:glucosyltransferase activity	131.908	-0.003757	0.0632175	0.0773009	1	131.908	0.109214	0.235774	0.109684	0.71454	131.908	-0.0256384	0.134782	0.337589	0.998996
Misin05G109500	---NA---	0	50.0563	0.000494822	0.0469726	0.798574	1	50.0563	0.0989696	0.361722	0.109713	0.714556	50.0563	0.206743	0.62964	0.0245147	0.44308
Misin17G105900	putative receptor protein kinase ZmPK1; receptor protein kinase 1	F:protein serine/threonine kinase activity; F:ATP binding; C:mitochondrion; C:plasma membrane; P:protein phosphorylation; P:serine family amino acid metabolic process; C:integral component of membrane; F:carbohydrate binding; P:recognition of pollen	44.5845	-0.000430863	0.0293069	0.681703	1	44.5845	0.101362	0.283635	0.109702	0.714556	44.5845	0.0404306	0.215669	0.228438	0.947882
Misin10G186100	UPF0481 protein At3g47200-like	C:membrane; C:integral component of membrane	91.1083	0.000514972	0.0478469	0.795005	1	91.1083	-0.0988954	0.36137	0.109848	0.714744	91.1083	-0.0421855	0.267375	0.241473	0.953718
Misin12G086700	acyl-coenzyme A thioesterase 13; acyl-coenzyme a thioesterase 13	C:peroxisome	735.089	-0.000170642	0.0107559	0.67011	1	735.089	0.112013	0.186154	0.10983	0.714744	735.089	0.00332541	0.0747648	0.871977	1
Misin12G219000	E3 ubiquitin-protein ligase RNF14; e3 ubiquitin-protein ligase rnf14	C:ubiquitin ligase complex; P:protein polyubiquitination; C:cytoplasm; P:ubiquitin-dependent protein catabolic process; F:zinc ion binding; F:ubiquitin conjugating enzyme binding; P:positive regulation of proteasomal ubiquitin-dependent protein catabolic process; F:ubiquitin protein ligase activity	668.257	-2.04828e-05	0.00936818	0.958977	1	668.257	0.105292	0.167825	0.109815	0.714744	668.257	0.00739674	0.0697135	0.727505	1
Misin15G132600	predicted protein; protein sar deficient 1-like isoform x2	C:membrane	211.602	-0.000509281	0.0231185	0.495225	1	211.602	0.107807	0.241533	0.109793	0.714744	211.602	0.00779851	0.111851	0.735295	1
Misin15G150800	---NA---	0	68.8044	0.00326534	0.0850117	0.325171	1	68.8044	0.0991961	0.384817	0.10985	0.714744	68.8044	0.4534	1.02844	0.00778737	0.238785
Misin16G050600	chromatin structure-remodeling complex protein BSH; chromatin structure-remodeling complex protein bsh	C:nuclear chromosome; P:DNA repair; P:nucleosome disassembly; P:regulation of transcription by RNA polymerase II; P:ATP-dependent chromatin remodeling	504.505	-0.000103393	0.0124792	0.809781	1	504.505	-0.114333	0.208251	0.109796	0.714744	504.505	-0.0204719	0.10368	0.391516	1
Misin18G039700	uncharacterized protein LOC100278059; uncharacterized protein loc101767447	C:integral component of membrane	103.624	-0.00093804	0.035352	0.430226	1	103.624	-0.101868	0.277817	0.109813	0.714744	103.624	0.0396736	0.192855	0.221608	0.94409
Misin19G244600	peroxidase 45-like	F:peroxidase activity; C:extracellular region; P:obsolete peroxidase reaction; P:response to oxidative stress; F:heme binding; P:hydrogen peroxide catabolic process; F:metal ion binding; P:oxidation-reduction process; P:cellular oxidant detoxification	378.618	-0.00643422	0.110773	0.12793	1	378.618	-0.0994081	0.314628	0.109862	0.714744	378.618	-0.000596972	0.146457	0.980943	1
MisinT434600	putative NAC domain transcription factor superfamily protein; nac domain transcription factor superfamily protein	F:DNA binding; C:nucleus; P:regulation of transcription, DNA-templated	561.172	-0.000495196	0.0170095	0.358578	1	561.172	-0.11445	0.205928	0.109768	0.714744	561.172	-0.035487	0.125414	0.20613	0.931425
Misin01G280700	palmitoyl-protein thioesterase 1-like; palmitoyl-protein thioesterase 1 precursor	P:protein depalmitoylation; C:lysosome; F:palmitoyl-(protein) hydrolase activity; C:integral component of membrane	158.111	-0.00083996	0.0325074	0.436335	1	158.111	-0.103285	0.265624	0.10995	0.715236	158.111	-0.0469855	0.203586	0.174833	0.896121
Misin08G119300	probable inactive nicotinamidase At3g16190; probable inactive nicotinamidase at3g16190	C:mitochondrion; P:metabolic process; F:hydrolase activity	1019.12	0.0144605	0.148551	0.0284533	1	1019.12	0.104327	0.258755	0.109964	0.71524	1019.12	0.0645744	0.235504	0.10969	0.792767
Misin02G079700	predicted protein	0	19.853	0.000896545	0.075181	0.794476	1	19.853	-0.102824	0.555137	0.110097	0.715418	19.853	-0.081944	0.439315	0.109789	0.792767
Misin02G501300	Calcium-dependent protein kinase isoform 11; calcium-dependent protein kinase isoform 11	F:calmodulin-dependent protein kinase activity; F:calcium ion binding; F:calmodulin binding; F:ATP binding; C:nucleus; C:cytoplasm; C:plasma membrane; P:serine family amino acid metabolic process; P:abscisic acid-activated signaling pathway; F:calcium-dependent protein serine/threonine kinase activity; P:peptidyl-serine phosphorylation; P:intracellular signal transduction; P:protein autophosphorylation	2039.28	0.000218171	0.0153262	0.667426	1	2039.28	-0.112456	0.220849	0.110006	0.715418	2039.28	-0.0198265	0.112972	0.4166	1
Misin05G369500	probable methyltransferase PMT26; probable methyltransferase pmt26	C:endosome; C:vacuolar membrane; C:trans-Golgi network; F:S-adenosylmethionine-dependent methyltransferase activity; C:integral component of membrane; P:methylation	6648.16	0.000397732	0.0186019	0.504116	1	6648.16	-0.111253	0.226113	0.110097	0.715418	6648.16	0.00644097	0.100696	0.771431	1
Misin06G409700	probable leucine-rich repeat receptor-like protein kinase At5g49770; probable leucine-rich repeat receptor-like protein kinase at5g49770	F:protein serine/threonine kinase activity; F:ATP binding; P:protein phosphorylation; P:serine family amino acid metabolic process; C:integral component of membrane	86.764	-5.35719e-05	0.0411597	0.974639	1	86.764	-0.098747	0.347434	0.110057	0.715418	86.764	-0.0411126	0.332561	0.279527	0.975233
Misin08G212800	predicted protein	0	191.027	0.00126902	0.031252	0.179567	1	191.027	0.112099	0.22231	0.110094	0.715418	191.027	0.0689053	0.203227	0.0873345	0.745079
Misin12G131800	AC078948_18putative serine protease	P:proteolysis; F:peptidase activity; C:membrane; C:integral component of membrane	370.21	-0.000235338	0.0130271	0.594397	1	370.21	0.114284	0.203436	0.110098	0.715418	370.21	0.00332987	0.0837178	0.873228	1
Misin19G033800	iron-sulfur assembly protein IscA	F:structural molecule activity; C:mitochondrial matrix; F:ferrous iron binding; C:plastid; P:iron-sulfur cluster assembly; F:2 iron, 2 sulfur cluster binding; F:4 iron, 4 sulfur cluster binding; P:protein maturation by iron-sulfur cluster transfer	886.83	0.000142642	0.0120132	0.733053	1	886.83	0.114227	0.200958	0.110073	0.715418	886.83	-0.00156872	0.0808975	0.939557	1
MisinT314600	putative ribonuclease P/MRP protein subunit POP5; probable ribonuclease p mrp protein subunit pop5	F:ribonuclease P activity; C:vacuole; P:tRNA processing; P:protein lipoylation; C:ribonuclease P complex; P:regulation of RNA metabolic process; P:RNA phosphodiester bond hydrolysis, endonucleolytic	20.8596	-0.00441645	0.0916031	0.195627	1	20.8596	-0.0988126	0.33754	0.110045	0.715418	20.8596	-0.154636	0.517616	0.0370456	0.53522
Misin01G046400	LEAF RUST 10 DISEASE-RESISTANCE LOCUS RECEPTOR-LIKE PROTEIN KINASE-like 1.5; leaf rust 10 disease-resistance locus receptor-like protein kinase-like	F:protein serine/threonine kinase activity; F:ATP binding; C:plasma membrane; P:protein phosphorylation; P:cell surface receptor signaling pathway; P:serine family amino acid metabolic process; C:integral component of membrane	15.2249	-0.0049443	0.0873263	0.11503	1	15.2249	-0.100558	0.290374	0.110137	0.715581	15.2249	-0.472341	1.19537	0.00802398	0.244394
Misin08G177600	7-deoxyloganetin glucosyltransferase-like	P:flavonoid biosynthetic process; C:intracellular membrane-bounded organelle; P:flavonoid glucuronidation; F:quercetin 3-O-glucosyltransferase activity; F:quercetin 7-O-glucosyltransferase activity	622.402	-0.00101102	0.0416945	0.500982	1	622.402	0.0995775	0.306561	0.11015	0.715581	622.402	-0.00956064	0.149425	0.70775	1
Misin02G205800	TPA: putative RING zinc finger and VWF domain family protein; tpa: ring zinc finger and vwf domain family protein	F:zinc ion binding	61.1324	-0.000146317	0.0217613	0.848391	1	61.1324	0.104848	0.254944	0.110185	0.715638	61.1324	0.029059	0.158343	0.310403	0.988656
Misin04G095500	IAA-amino acid hydrolase ILR1-like 9; iaa-amino acid hydrolase ilr1-like 9	P:metabolic process; F:hydrolase activity	269.242	-0.000101369	0.0129149	0.818357	1	269.242	0.113917	0.210728	0.110175	0.715638	269.242	0.0245463	0.112297	0.328537	0.995782
Misin16G101200	ras-related protein RGP2; ras-related protein rgp2	F:DNA binding; F:GTP binding; C:intracellular; C:plasma membrane; P:small GTPase mediated signal transduction; P:protein transport	863.175	0.000361683	0.0158851	0.48059	1	863.175	-0.113641	0.213032	0.110208	0.715701	863.175	-0.0237602	0.113045	0.342584	0.999665
MisinT162600	---NA---	0	426.405	-0.00135543	0.0285612	0.121291	1	426.405	-0.114207	0.20289	0.110223	0.715715	426.405	-0.0763982	0.190622	0.0663352	0.676729
Misin05G353400	hypothetical protein SORBIDRAFT_03g041810; uncharacterized protein loc100278173	F:magnesium ion transmembrane transporter activity; P:magnesium ion transport; C:integral component of membrane; P:magnesium ion transmembrane transport	55.5058	-0.000333652	0.0289853	0.752527	1	55.5058	-0.10109	0.283135	0.110263	0.715739	55.5058	-0.01046	0.143935	0.678869	1
Misin07G506600	acc oxidase	F:iron ion binding; P:ethylene biosynthetic process; F:1-aminocyclopropane-1-carboxylate oxidase activity; F:dioxygenase activity; P:oxidation-reduction process	2971.54	0.000230412	0.0155268	0.653359	1	2971.54	0.112227	0.22118	0.110267	0.715739	2971.54	0.039884	0.148528	0.18956	0.913922
Misin14G116300	kinesin-4-like isoform X1; kinesin-4-like isoform x1	F:microtubule motor activity; F:ATP binding; C:kinesin complex; C:microtubule; P:microtubule-based movement; F:microtubule binding; F:ATPase activity; C:tubulin complex	382.359	0.000631201	0.028909	0.516094	1	382.359	-0.103355	0.263942	0.110242	0.715739	382.359	-0.0220441	0.15281	0.416567	1
Misin01G338700	probable apyrase 6	C:integral component of membrane; F:hydrolase activity	600.694	-0.000142619	0.0100616	0.718982	1	600.694	-0.108918	0.177056	0.110306	0.715905	600.694	-0.0470114	0.122525	0.122292	0.817972
Misin18G082500	DIBOA-glucoside dioxygenase BX6; diboa-glucoside dioxygenase bx6	F:dioxygenase activity	48.4677	0.000932234	0.0566237	0.694325	1	48.4677	0.0989211	0.383747	0.110331	0.715981	48.4677	0.0288116	0.227573	0.364603	1
Misin02G416900	Glycosyl hydrolase family 10 protein, expressed; glycosyl hydrolase family 10 expressed	F:hydrolase activity, hydrolyzing O-glycosyl compounds; C:mitochondrion; P:xylan catabolic process	633.006	4.42135e-05	0.023148	0.957633	1	633.006	-0.103105	0.265238	0.11035	0.716021	633.006	-0.00904098	0.150588	0.723253	1
Misin05G046200	universal stress protein A-like protein	P:response to stress	60.6518	0.00143333	0.0586142	0.53822	1	60.6518	0.0989809	0.388239	0.110374	0.716087	60.6518	0.114124	0.495639	0.0648175	0.670902
Misin03G237600	two-component response regulator-like PRR95; two-component response regulator-like prr95	P:phosphorelay signal transduction system; C:nucleus; P:regulation of transcription, DNA-templated; P:rhythmic process	18397.5	0.00572702	0.0860094	0.0660724	1	18397.5	0.105137	0.25218	0.110545	0.716105	18397.5	0.0123415	0.124099	0.610765	1
Misin03G246100	TPA: putative bZIP transcription factor superfamily protein; tpa: bzip transcription factor superfamily protein	F:DNA-binding transcription factor activity; C:nucleus; C:transcription factor complex; P:regulation of transcription, DNA-templated	4.5292	0.00153249	0.0792145	0.665201	1	4.5292	-0.100517	0.450959	0.110549	0.716105	4.5292	-0.0194599	0.250629	0.535993	1
Misin06G043000	RNA-binding protein 10 isoform X1; rna-binding protein 10 isoform x1	F:nucleic acid binding; C:integral component of membrane	103.653	0.000538606	0.0278748	0.571364	1	103.653	0.103091	0.264595	0.110532	0.716105	103.653	0.0156528	0.136314	0.53686	1
Misin06G189600	probable protein Pop3; probable protein pop3	C:cytosol; C:plasma membrane; P:defense response to bacterium; P:defense response to fungus	980.096	0.000748534	0.0253454	0.339843	1	980.096	-0.109419	0.232741	0.11051	0.716105	980.096	0.00828571	0.106775	0.715471	1
Misin06G348600	amino acid permease 3-like isoform X2; amino acid permease 3-like isoform x2	P:amino acid transmembrane transport; C:plasma membrane; F:amino acid transmembrane transporter activity; C:integral component of membrane	78.3556	0.000296789	0.0178547	0.611865	1	78.3556	-0.110792	0.227023	0.110493	0.716105	78.3556	0.00025773	0.117621	0.991147	1
Misin07G076900	Chaperone protein dnaJ 6; chaperone protein dnaj 6	C:integral component of membrane; P:metal ion transport; F:metal ion transmembrane transporter activity; P:transmembrane transport	661.416	0.000336246	0.0175463	0.553734	1	661.416	-0.111242	0.225019	0.110511	0.716105	661.416	-0.000182986	0.0980898	0.993305	1
Misin07G470700	zinc finger CCCH domain-containing protein 43-like; zinc finger ccch domain-containing protein 43-like	C:membrane; F:ion binding; F:organic cyclic compound binding; F:heterocyclic compound binding	219.742	0.000805461	0.0302232	0.411106	1	219.742	0.104627	0.254983	0.110541	0.716105	219.742	0.039782	0.178622	0.212008	0.936378
Misin08G000900	---NA---	0	8.98337	0.0013006	0.0631626	0.623084	1	8.98337	0.0995597	0.416071	0.110496	0.716105	8.98337	0.0338324	0.247358	0.312872	0.989938
Misin12G075200	leucine-rich repeat extensin-like protein 3	C:cytoplasm; P:metal ion transport; F:transition metal ion binding; P:cellular transition metal ion homeostasis	8.51885	-0.00113646	0.0660618	0.691499	1	8.51885	0.10228	0.519929	0.110514	0.716105	8.51885	0	0.275019	1	1
Misin13G125500	auxin-repressed 12.5 kDa protein	0	717.822	-0.000264375	0.0220533	0.727674	1	717.822	0.104836	0.254047	0.110473	0.716105	717.822	0.00217373	0.116731	0.925309	1
Misin14G130500	probable galacturonosyltransferase 13	C:Golgi membrane; P:starch metabolic process; P:sucrose metabolic process; P:nucleotide metabolic process; C:integral component of membrane; P:pectin biosynthetic process; F:polygalacturonate 4-alpha-galacturonosyltransferase activity; P:cell wall organization	538.95	-0.000467656	0.0143883	0.333612	1	538.95	-0.113111	0.19252	0.110419	0.716105	538.95	-0.037839	0.121465	0.181639	0.90484
Misin14G131800	zinc finger protein AZF2-like; zinc finger protein azf2-like	F:nucleic acid binding	74.3873	0.000351114	0.0237314	0.6659	1	74.3873	0.104131	0.257836	0.110548	0.716105	74.3873	0.00475078	0.121357	0.840234	1
MisinT211200	kinase superfamily protein; protein kinase superfamily protein	F:nucleotide binding; F:protein serine/threonine kinase activity; C:plasma membrane; P:protein phosphorylation; P:defense response; P:serine family amino acid metabolic process; C:plasmodesma	41.8344	-0.0192937	0.370664	0.158432	1	41.8344	-0.0716047	0.650473	0.110435	0.716105	41.8344	-0.0378859	0.51496	0.264384	0.966947
Misin05G349700	---NA---	0	29.1494	-0.0299616	0.350654	0.077688	1	29.1494	-0.10171	0.495174	0.110603	0.716365	29.1494	-0.0817223	0.478136	0.115362	0.804507
Misin16G234100	dynamin-related protein 5A; dynamin-related protein 5a	F:GTPase activity; F:GTP binding; C:plastid	3138.98	-1.95583e-05	0.0102554	0.959778	1	3138.98	-0.111731	0.186573	0.110649	0.716577	3138.98	-0.0087721	0.0776286	0.677123	1
Misin02G452400	ethylene-responsive transcription factor RAP2-12-like	F:DNA binding; F:DNA-binding transcription factor activity; C:nucleus; P:transcription, DNA-templated; P:regulation of transcription, DNA-templated; C:plastid	1545.06	-0.000322765	0.0261923	0.728663	1	1545.06	0.102113	0.271343	0.11067	0.716626	1545.06	0.0298466	0.168478	0.308206	0.987609
Misin17G126800	hypothetical protein SORBIDRAFT_09g019020	0	8.7272	5.43998e-05	0.052543	0.980942	1	8.7272	-0.0994708	0.416873	0.110703	0.716754	8.7272	-0.0539636	0.368783	0.19907	0.923932
Misin03G213500	predicted protein; uncharacterized protein loc100276373	C:integral component of membrane	242.68	-0.000242214	0.0154917	0.635299	1	242.68	-0.113891	0.206259	0.110731	0.716767	242.68	-0.0485147	0.147761	0.133303	0.835419
Misin07G326300	mediator of RNA polymerase II transcription subunit 19a-like isoform X1	C:membrane; C:integral component of membrane	4408.17	-0.000877484	0.0168293	0.137561	1	4408.17	-0.106324	0.170993	0.110729	0.716767	4408.17	-0.0332404	0.0948145	0.200752	0.926502
Misin01G109900	basic blue protein-like	P:obsolete electron transport; F:electron transfer activity; C:integral component of membrane; C:anchored component of plasma membrane	187.705	0.00235876	0.0596563	0.251828	1	187.705	-0.099615	0.299258	0.110775	0.71689	187.705	0.0941681	0.448046	0.0865125	0.742175
Misin02G325200	BTB/POZ and MATH domain-containing protein 1-like	0	31.9887	0.000737953	0.0323477	0.504433	1	31.9887	0.101675	0.274541	0.110777	0.71689	31.9887	0.000741042	0.132471	0.975547	1
Misin02G249000	RAB, member of RAS oncogene family-like 3; member of ras oncogene family-like 3	F:GTP binding; C:intracellular; P:small GTPase mediated signal transduction	513.936	0.000400648	0.0109948	0.367129	1	513.936	-0.104068	0.166156	0.110937	0.717101	513.936	-0.00593275	0.0703182	0.777777	1
Misin03G111500	probable carbohydrate esterase At4g34215; probable carbohydrate esterase at4g34215	F:kinase activity; P:phosphorylation	112.657	0.0010429	0.0493019	0.587049	1	112.657	-0.0982767	0.344466	0.110959	0.717101	112.657	-0.0137672	0.179275	0.615995	1
Misin04G177400	alpha amylase; alpha partial	F:alpha-amylase activity; F:calcium ion binding; C:extracellular space; P:starch metabolic process; P:sucrose metabolic process	1287.63	-0.000235023	0.0163021	0.662603	1	1287.63	0.111017	0.224894	0.110917	0.717101	1287.63	0.0161072	0.110419	0.49729	1
Misin04G372400	---NA---	0	582.837	-0.0009499	0.0442008	0.568121	1	582.837	-0.0987342	0.317552	0.110929	0.717101	582.837	-0.0337135	0.203982	0.286783	0.977752
Misin07G161500	uncharacterized protein LOC100272572	0	173.379	0.000635692	0.0239224	0.396919	1	173.379	-0.109091	0.233083	0.110903	0.717101	173.379	-0.0113803	0.109493	0.623234	1
Misin08G050000	ubiquitin thioesterase OTU1; ubiquitin thioesterase otu1	C:cytosol; P:proteolysis; F:peptidase activity	837.745	-0.000118021	0.0101668	0.764011	1	837.745	-0.109894	0.180611	0.110885	0.717101	837.745	0.00616959	0.07388	0.76725	1
Misin10G049100	ASF/SF2-like pre-mRNA splicing factor SRP32; asf sf2-like pre-mrna splicing factor srp32	C:mitochondrion; F:organic cyclic compound binding; F:heterocyclic compound binding	17.7325	0.0555015	0.342152	0.0104819	0.719531	17.7325	0.0996032	0.297793	0.110954	0.717101	17.7325	0.0288695	0.179677	0.329795	0.996097
Misin12G101300	Synaptonemal complex protein ZEP1; synaptonemal complex protein zep1	C:transverse filament; F:DNA-binding transcription factor activity; F:protein binding; C:transcription factor complex; C:mitochondrion; P:regulation of transcription, DNA-templated; P:regulation of transcription, DNA-templated; P:synapsis; P:reciprocal meiotic recombination; C:integral component of membrane; F:sequence-specific DNA binding	211.55	0.00308395	0.0684949	0.194517	1	211.55	0.0998389	0.294929	0.110854	0.717101	211.55	0.0281832	0.178199	0.338221	0.999279
Misin12G132400	probable serine/threonine-protein kinase GCN2 isoform X1; probable serine threonine-protein kinase gcn2 isoform x1	F:protein kinase activity; F:ATP binding; P:protein phosphorylation	6.97321	0.000105858	0.0607621	0.968944	1	6.97321	0.0995064	0.420736	0.11083	0.717101	6.97321	-0.0116556	0.212703	0.687499	1
Misin12G198200	cytochrome P450 704C1-like; cytochrome p450 704c1-like	F:monooxygenase activity; F:iron ion binding; C:integral component of membrane; F:oxidoreductase activity, acting on paired donors, with incorporation or reduction of molecular oxygen; F:heme binding; P:oxidation-reduction process	502.012	0.000400352	0.0203362	0.543711	1	502.012	0.108625	0.23519	0.110843	0.717101	502.012	-0.00623828	0.106269	0.782302	1
MisinT277900	Protein Rf1, mitochondrial; protein mitochondrial	F:nucleic acid binding; C:mitochondrion; P:DNA integration	69.4659	0.00137287	0.0329696	0.169841	1	69.4659	0.111596	0.222108	0.110969	0.717101	69.4659	-0.0023028	0.100698	0.91673	1
MisinT432400	putative receptor-like protein kinase At4g00960 isoform X1; receptor-like protein kinase at4g00960 isoform x1	F:nucleotide binding; F:protein serine/threonine kinase activity; C:plasma membrane; P:protein phosphorylation; P:defense response; P:serine family amino acid metabolic process; C:plasmodesma	1217.58	-0.00369089	0.0869785	0.264533	1	1217.58	-0.098344	0.361033	0.110882	0.717101	1217.58	-0.0390015	0.242848	0.256461	0.963713
Misin07G532000	proliferating cell nuclear antigen	C:chromatin; F:chromatin binding; F:damaged DNA binding; C:nucleus; P:leading strand elongation; P:mismatch repair; P:translesion synthesis; F:DNA polymerase processivity factor activity; P:cellular response to UV; C:DNA polymerase complex; C:PCNA complex; P:positive regulation of DNA repair; P:positive regulation of DNA replication	2465.76	0.000355595	0.0253858	0.688209	1	2465.76	-0.102776	0.264724	0.11104	0.717387	2465.76	0.0100612	0.129721	0.680121	1
MisinT448300	DNA-directed RNA polymerase II 8.2 kDa polypeptide; dna-directed rna polymerase ii kda polypeptide	F:RNA polymerase I activity; F:RNA polymerase II activity; F:RNA polymerase III activity; F:DNA binding; C:RNA polymerase II, core complex; C:RNA polymerase III complex; C:RNA polymerase I complex; P:transcription by RNA polymerase I; P:transcription by RNA polymerase II; P:transcription by RNA polymerase III; F:zinc ion binding	13.5313	-0.00241991	0.0656578	0.311234	1	13.5313	-0.0984575	0.326133	0.111035	0.717387	13.5313	0.0669086	0.298794	0.121114	0.81649
Misin15G170900	predicted protein; tesmin tso1-like cxc domain containing protein	C:integral component of membrane	480.45	0.000371305	0.0117653	0.396848	1	480.45	0.109031	0.178286	0.111056	0.717403	480.45	0.050918	0.127683	0.107309	0.787104
Misin01G404200	TPA: kinase superfamily protein; protein kinase chloroplastic	F:protein serine/threonine kinase activity; F:ATP binding; P:protein phosphorylation; P:serine family amino acid metabolic process; C:plastid	976.958	-0.000952699	0.0264423	0.233781	1	976.958	-0.111731	0.221037	0.111114	0.71745	976.958	-0.0817808	0.220442	0.0660559	0.67587
Misin03G302900	golgin subfamily A member 4 isoform X1	0	688.56	-0.000629022	0.0129645	0.211427	1	688.56	-0.102248	0.162531	0.111098	0.71745	688.56	-0.0231045	0.0789123	0.326388	0.994944
Misin07G147000	NADPH--cytochrome P450 reductase; nadph--cytochrome p450 reductase	F:NADPH-hemoprotein reductase activity; C:endoplasmic reticulum membrane; P:obsolete electron transport; F:FMN binding; C:integral component of membrane; F:[methionine synthase] reductase activity; P:oxidation-reduction process	1791.7	0.000205839	0.0209123	0.775422	1	1791.7	-0.105183	0.25015	0.111114	0.71745	1791.7	-0.10916	0.305517	0.0476231	0.595703
Misin16G018800	probable ion channel CASTOR isoform X2; probable ion channel castor isoform x2	P:ion transport; C:plastid; C:integral component of membrane; C:nuclear membrane	1829.98	-0.000609289	0.018636	0.294741	1	1829.98	0.113644	0.206926	0.111117	0.71745	1829.98	0.0177423	0.0990317	0.444061	1
Misin03G234500	protein NUCLEAR FUSION DEFECTIVE 4-like; protein nuclear fusion defective 4-like	C:mitochondrion; C:integral component of membrane	351.214	0.000221856	0.024034	0.794756	1	351.214	0.102608	0.265546	0.11113	0.717452	351.214	0.0116637	0.13113	0.635723	1
Misin05G246200	---NA---	0	52.0517	0.000953567	0.0372127	0.456522	1	52.0517	0.100728	0.281398	0.111195	0.717782	52.0517	0.0375748	0.191832	0.239506	0.953114
Misin07G308900	predicted protein; uncharacterized protein loc100275140	C:integral component of membrane	556.186	-3.71413e-05	0.0104104	0.923959	1	556.186	0.111787	0.188139	0.111321	0.718503	556.186	0.0495727	0.134559	0.118339	0.811412
Misin19G247100	acetylajmalan esterase-like	F:hydrolase activity, acting on ester bonds	769.861	0.00159774	0.0572684	0.464582	1	769.861	-0.098083	0.343638	0.111333	0.718503	769.861	-0.0673049	0.306541	0.122046	0.817972
Misin03G019200	transcription termination factor MTERF2, chloroplastic; transcription termination factor chloroplastic	F:double-stranded DNA binding; C:mitochondrion; P:regulation of transcription, DNA-templated; C:plasmodesma; C:chloroplast	579.978	-0.0019499	0.0382829	0.100296	1	579.978	-0.112927	0.213223	0.111364	0.718528	579.978	-0.00700294	0.0917235	0.745229	1
Misin04G040100	vegetative cell wall protein gp1-like	P:multicellular organism development	14.764	-0.000680075	0.0368209	0.615818	1	14.764	-0.099243	0.300214	0.111357	0.718528	14.764	0.0183539	0.274386	0.56926	1
Misin06G392700	Protein NRT1/ PTR FAMILY 2.7; protein nrt1 ptr family	P:transport; C:membrane	6.97708	0.0139847	0.248893	0.216375	1	6.97708	-0.101918	0.530485	0.111403	0.718697	6.97708	-0.00950845	0.261305	0.758902	1
Misin03G197500	cyclin delta-2	C:nucleus	209.251	0.000137414	0.0157744	0.795846	1	209.251	-0.110257	0.226766	0.111445	0.71871	209.251	0	0.251499	1	1
Misin05G390600	predicted protein; protein o-linked-mannose beta- -n-acetylglucosaminyltransferase 2-like	C:integral component of membrane; F:transferase activity, transferring glycosyl groups	165.58	0.0011057	0.0379737	0.382852	1	165.58	0.101433	0.273387	0.111436	0.71871	165.58	0.0134902	0.179597	0.623002	1
Misin13G011900	Lysine histidine transporter 1; lysine histidine transporter 1	P:amino acid transmembrane transport; C:plasma membrane; C:plastid; F:amino acid transmembrane transporter activity; C:integral component of membrane; P:amino acid import	394.041	-0.00396694	0.0681373	0.0870195	1	394.041	-0.106136	0.24457	0.11142	0.71871	394.041	-0.133697	0.332038	0.0335223	0.509453
Misin03G321800	calcium-dependent protein kinase 8-like	F:calmodulin-dependent protein kinase activity; F:calcium ion binding; F:calmodulin binding; F:ATP binding; C:nucleus; C:cytoplasm; C:plasma membrane; P:serine family amino acid metabolic process; P:abscisic acid-activated signaling pathway; F:calcium-dependent protein serine/threonine kinase activity; P:peptidyl-serine phosphorylation; P:intracellular signal transduction; P:protein autophosphorylation	126.254	0.000393322	0.01677	0.463362	1	126.254	-0.112506	0.215688	0.111461	0.71873	126.254	-0.0406049	0.148334	0.183826	0.906504
Misin06G234900	NADP-dependent malic enzyme; nadp-dependent malic enzyme	F:malate dehydrogenase (decarboxylating) (NAD+) activity; P:pyruvate metabolic process; P:tricarboxylic acid cycle; P:malate metabolic process; P:carbon utilization; F:metal ion binding; F:NAD binding	4281.13	-0.000120434	0.028239	0.909102	1	4281.13	0.100058	0.286872	0.111531	0.718757	4281.13	0.0350493	0.189766	0.262963	0.966512
Misin09G010300	putative serine/threonine-protein kinase pknB; uncharacterized protein loc103722969	C:plasma membrane; C:plastid	666.538	-0.000454533	0.0149547	0.355741	1	666.538	-0.113194	0.197487	0.111546	0.718757	666.538	-0.0406023	0.128412	0.166578	0.885136
Misin10G133300	long chain acyl-CoA synthetase 2; long chain acyl- synthetase 2	P:long-chain fatty acid metabolic process; P:defense response to insect; F:long-chain fatty acid-CoA ligase activity; C:endoplasmic reticulum; P:fatty acid biosynthetic process; C:plasmodesma; P:wax biosynthetic process; P:cutin biosynthetic process; P:lateral root formation; F:very long-chain fatty acid-CoA ligase activity; P:defense response to fungus	612.13	0.000223727	0.0163641	0.679899	1	612.13	-0.110485	0.225654	0.111493	0.718757	612.13	-0.0276336	0.204689	0.365693	1
Misin11G114600	pachytene checkpoint protein 2 homolog	F:protein binding; F:ATP binding; C:nucleus; C:chromosome; P:reciprocal meiotic recombination; C:plastid; P:meiotic DNA double-strand break formation	165.188	0.00084383	0.0318823	0.420369	1	165.188	-0.103002	0.261261	0.111534	0.718757	165.188	-0.0267206	0.171177	0.354066	1
Misin16G006300	pectin acetylesterase 5-like	C:mitochondrion; C:plastid; C:integral component of membrane; F:hydrolase activity	197.608	-0.00339825	0.0678399	0.140678	1	197.608	-0.101747	0.270275	0.111541	0.718757	197.608	-0.02747	0.165837	0.338728	0.999279
MisinT085600	---NA---	0	421.492	-0.00013864	0.013895	0.767374	1	421.492	0.112558	0.215148	0.111518	0.718757	421.492	0.0522023	0.165033	0.126743	0.826385
Misin18G203200	putative cytochrome P450; cytochrome p450	C:membrane; F:oxidoreductase activity, acting on paired donors, with incorporation or reduction of molecular oxygen, NAD(P)H as one donor, and incorporation of one atom of oxygen; P:secondary metabolite biosynthetic process; F:metal ion binding	223.361	-0.0143449	0.177292	0.062319	1	223.361	-0.0980027	0.335445	0.111611	0.719092	223.361	-1.03377	1.34931	0.00170748	0.0928258
Misin13G072500	---NA---	0	53.5	-0.000858298	0.0679968	0.777498	1	53.5	0.099165	0.425049	0.111695	0.719548	53.5	0.0100649	0.206697	0.724626	1
Misin16G144900	Amino acid permease 3; amino acid carrier	P:amino acid transmembrane transport; C:plasma membrane; F:amino acid transmembrane transporter activity; C:integral component of membrane	562.466	-0.00138857	0.0409784	0.297558	1	562.466	-0.102334	0.26512	0.111709	0.719551	562.466	-0.229951	0.505623	0.0155862	0.353607
Misin06G165100	UPF0587 protein C1orf123 homolog	0	1056.27	-5.726e-05	0.0141962	0.905484	1	1056.27	-0.11149	0.220357	0.111732	0.71961	1056.27	-0.0458154	0.159175	0.15665	0.875068
Misin03G216300	60S ribosomal protein L32; 60s ribosomal protein l32	F:structural constituent of ribosome; P:translation; C:cytosolic large ribosomal subunit; P:ribosome biogenesis	673.88	-3.5012e-05	0.0134716	0.939279	1	673.88	-0.112197	0.216348	0.111796	0.719823	673.88	-0.0317868	0.130701	0.250138	0.959567
Misin05G322300	protein trichome birefringence-like 28	C:mitochondrion; C:Golgi apparatus; C:integral component of membrane; F:O-acetyltransferase activity; P:obsolete acyl-carrier-protein biosynthetic process; P:cell wall organization or biogenesis	213.93	-0.000843608	0.0289673	0.355328	1	213.93	0.105966	0.244236	0.111818	0.719823	213.93	-0.00642816	0.111136	0.779305	1
Misin14G016100	Kelch-like protein 1; uncharacterized protein loc105045908 isoform x4	F:ubiquitin-protein transferase activity; P:protein ubiquitination; C:Cul3-RING ubiquitin ligase complex	36.5626	0.000159167	0.0213886	0.831513	1	36.5626	-0.104415	0.252086	0.111781	0.719823	36.5626	0.00893759	0.130336	0.713667	1
Misin14G125900	phosphatidylinositol:ceramide inositolphosphotransferase-like isoform X1; phosphatidylinositol:ceramide inositolphosphotransferase-like isoform x1	C:integral component of membrane	341.281	0.000435203	0.0316297	0.708046	1	341.281	0.0995086	0.292104	0.111808	0.719823	341.281	0.026561	0.173754	0.358511	1
Misin08G143300	ubiquitin thioesterase OTUB1-like	F:thiol-dependent ubiquitin-specific protease activity; C:nucleus; F:NEDD8-specific protease activity; F:ubiquitin binding; P:protein K48-linked deubiquitination	10.403	-0.000968613	0.0632591	0.723988	1	10.403	-0.0987368	0.412931	0.111899	0.720134	10.403	-0.00466557	0.20165	0.867964	1
Misin11G087600	hypothetical protein SORBI_006G090800	C:membrane; C:integral component of membrane	63.5436	-0.0004642	0.0424602	0.785584	1	63.5436	0.0978186	0.338253	0.111907	0.720134	63.5436	0.0375134	0.217898	0.256015	0.963321
Misin19G095700	pentatricopeptide repeat-containing protein At3g20730	F:peroxidase activity; P:RNA modification; C:plant-type cell wall; C:plasmodesma; P:cellular oxidant detoxification	50.6029	-9.13307e-05	0.0212615	0.903029	1	50.6029	0.103974	0.254099	0.111905	0.720134	50.6029	-0.00712691	0.121455	0.763469	1
Misin05G220300	callose synthase 12-like	C:1,3-beta-D-glucan synthase complex; F:1,3-beta-D-glucan synthase activity; P:starch metabolic process; P:sucrose metabolic process; P:(1->3)-beta-D-glucan biosynthetic process; P:response to fungus; C:integral component of membrane; P:leaf development; P:cellular response to stimulus; P:defense response by callose deposition; P:defense response to other organism	1369.87	-0.000108874	0.0125438	0.800633	1	1369.87	-0.113134	0.20779	0.111928	0.720188	1369.87	0.00568376	0.0878842	0.788815	1
Misin02G295200	hypothetical protein SORBIDRAFT_01g031340	C:nucleus	206.291	0.000190978	0.0276759	0.8517	1	206.291	-0.100161	0.282642	0.112006	0.720292	206.291	0.0176777	0.201173	0.541632	1
Misin02G445100	CASP-like protein 2B1; casp-like protein 2b1	C:plasma membrane; C:integral component of membrane	426.337	0.000698414	0.0248961	0.368176	1	426.337	-0.10815	0.234237	0.111975	0.720292	426.337	0.064463	0.254785	0.115964	0.805266
Misin04G088400	predicted protein; calreticulin precursor	F:calcium ion binding; C:endoplasmic reticulum lumen; P:protein folding; P:multicellular organism development; F:carbohydrate binding; F:unfolded protein binding; P:sequestering of calcium ion	9757.21	0.000443249	0.0193176	0.469972	1	9757.21	-0.110249	0.225429	0.111958	0.720292	9757.21	0.0166417	0.112029	0.48639	1
Misin04G158400	putative disease resistance protein RGA1 isoform X1	F:ADP binding	56.1942	0.00105306	0.0515336	0.606552	1	56.1942	0.0977151	0.352028	0.112009	0.720292	56.1942	0.0292319	0.212777	0.348678	1
Misin05G143200	caffeoylshikimate esterase-like	C:membrane; P:lipid catabolic process; F:lipase activity	603.1	-7.87426e-05	0.0169904	0.89205	1	603.1	-0.108	0.234771	0.112011	0.720292	603.1	-0.0114709	0.11484	0.626195	1
Misin06G172000	esterase/lipase/thioesterase family protein-like; esterase lipase thioesterase family	C:plastid; F:hydrolase activity	91.9816	-5.7971e-05	0.0157667	0.913927	1	91.9816	0.109483	0.228472	0.112047	0.720436	91.9816	0.109236	0.277172	0.0439808	0.574759
Misin02G250700	protein NRT1/ PTR FAMILY 8.3-like; protein nrt1 ptr family -like	F:transporter activity; P:oligopeptide transport; C:integral component of membrane	239.699	-2.73118e-05	0.0157479	0.959411	1	239.699	-0.109425	0.228553	0.112109	0.720455	239.699	-0.575898	0.930765	0.00410516	0.160149
Misin11G229000	protein EPIDERMAL PATTERNING FACTOR 2-like; protein epidermal patterning factor 2-like	P:stomatal complex development; P:plant epidermis morphogenesis	150.029	0.000319014	0.0236617	0.696365	1	150.029	-0.103369	0.256916	0.112104	0.720455	150.029	0.00571572	0.180482	0.832257	1
Misin18G001300	proteasome subunit beta type 7-A precursor; proteasome subunit beta type 7-a precursor	F:threonine-type endopeptidase activity; C:nucleus; C:cytoplasm; C:proteasome core complex; P:ubiquitin-dependent protein catabolic process	1723.66	0.00140563	0.0198674	0.0599015	1	1723.66	-0.0957024	0.151038	0.112081	0.720455	1723.66	0.00821385	0.0652536	0.709328	1
Misin18G111900	THO complex subunit 4D isoform X1; tho complex subunit 4d isoform x1	F:nucleotide binding; F:nucleic acid binding	950.04	0.000192353	0.0090204	0.664944	1	950.04	-0.0926498	0.145859	0.112075	0.720455	950.04	-0.0252061	0.0736113	0.29725	0.982233
Misin18G145600	putative E3 ubiquitin-protein ligase UBR7; e3 ubiquitin-protein ligase ubr7	F:zinc ion binding; F:ligase activity	1892.23	-9.14631e-05	0.0113359	0.820684	1	1892.23	-0.112918	0.197737	0.112117	0.720455	1892.23	-0.0347722	0.118719	0.206232	0.931425
Misin02G351600	50S ribosomal protein L6, chloroplastic; 50s ribosomal protein chloroplastic	P:cytoplasmic translation; F:structural constituent of ribosome; C:ribosome; P:DNA-templated transcription, elongation; C:chloroplast envelope; P:photosystem II assembly; C:membrane; P:isopentenyl diphosphate biosynthetic process, methylerythritol 4-phosphate pathway; F:rRNA binding; P:ribosome biogenesis	2039.66	0.00075604	0.0227158	0.274994	1	2039.66	-0.111877	0.216897	0.112172	0.720635	2039.66	-0.0431043	0.150698	0.167778	0.887135
Misin14G054700	2-oxoisovalerate dehydrogenase subunit alpha 2, mitochondrial isoform X1; 2-oxoisovalerate dehydrogenase subunit alpha mitochondrial isoform x1	C:mitochondrion; F:oxidoreductase activity, acting on the aldehyde or oxo group of donors, disulfide as acceptor; P:oxidation-reduction process	1250.55	-0.000308771	0.024849	0.723431	1	1250.55	0.102248	0.263862	0.112169	0.720635	1250.55	0.0419514	0.189974	0.201798	0.92794
Misin16G007100	small nuclear ribonucleoprotein Sm D2; small nuclear ribonucleoprotein sm d2	P:spliceosomal snRNP assembly; C:U5 snRNP; C:U1 snRNP; C:U2 snRNP; C:viral nucleocapsid; P:ribosome biogenesis; C:U4/U6 x U5 tri-snRNP complex; C:precatalytic spliceosome; C:catalytic step 2 spliceosome	1893.08	0.000223742	0.0119003	0.593632	1	1893.08	-0.112511	0.194411	0.112185	0.720635	1893.08	0.0105304	0.0834249	0.622662	1
Misin06G087900	shikimate O-hydroxycinnamoyltransferase-like; shikimate o-hydroxycinnamoyltransferase-like	F:transferase activity, transferring acyl groups other than amino-acyl groups	323.163	0.000613107	0.0246487	0.434795	1	323.163	-0.106674	0.239869	0.112239	0.720859	323.163	0.0115487	0.117386	0.626512	1
Misin12G125300	putative multidrug resistance protein	F:ATP binding; C:plasma membrane; C:integral component of membrane; F:ATPase-coupled transmembrane transporter activity; P:transmembrane transport	42.8906	-0.0164758	0.178526	0.0400723	1	42.8906	-0.0991643	0.293528	0.11226	0.720859	42.8906	0.100052	0.347565	0.0630107	0.662716
Misin17G164100	hypothetical protein SORBI_009G163400; uncharacterized protein at1g04910-like isoform x2	C:integral component of membrane; F:oxidoreductase activity; P:oxidation-reduction process	16.6132	0.000225869	0.0337166	0.862421	1	16.6132	0.0982832	0.310184	0.112259	0.720859	16.6132	-0.0179318	0.16907	0.512543	1
Misin07G200000	hypothetical protein SORBIDRAFT_07g029190; uncharacterized protein loc103641321 isoform x1	C:plastid; C:integral component of membrane	9131.42	0.000238162	0.0120912	0.573853	1	9131.42	-0.112509	0.194828	0.1123	0.721027	9131.42	-0.028092	0.105356	0.2681	0.96863
Misin02G312200	LON peptidase N-terminal domain and RING finger protein 1; lon peptidase n-terminal domain and ring finger protein 1	F:ATP-dependent peptidase activity; P:proteolysis; P:obsolete ATP-dependent proteolysis; C:plastid	326.617	-0.00024748	0.0250403	0.781717	1	326.617	0.101577	0.267748	0.112409	0.721187	326.617	0.168359	0.430112	0.0259991	0.456255
Misin03G025200	FBD-associated F-box protein At1g66310-like	0	17.736	0.0023721	0.0843052	0.509714	1	17.736	0.0988192	0.426486	0.112429	0.721187	17.736	0.0208653	0.231024	0.49753	1
Misin05G073000	very-long-chain (3R)-3-hydroxyacyl-CoA dehydratase PASTICCINO 2A; very-long-chain -3-hydroxyacyl- dehydratase pasticcino 2a	C:endoplasmic reticulum membrane; P:fatty acid biosynthetic process; P:multicellular organism development; C:integral component of membrane; F:lyase activity	1035.72	0.000750193	0.0236222	0.298767	1	1035.72	-0.110683	0.222241	0.112408	0.721187	1035.72	0.00565765	0.0980913	0.796491	1
Misin06G381600	predicted protein	P:protein folding; P:response to heat; P:response to high light intensity; P:response to hydrogen peroxide	43.7616	0.00104966	0.0370438	0.396491	1	43.7616	0.101441	0.268702	0.112431	0.721187	43.7616	0.16608	0.433318	0.0269592	0.464034
Misin06G414400	germin-like protein 1-3	C:cell wall; C:plasmodesma; P:plasmodesmata-mediated intercellular transport; F:manganese ion binding; P:oxalate metabolic process; F:nutrient reservoir activity; P:glyoxylate metabolic process; F:oxalate decarboxylase activity; C:apoplast; P:regulation of root development	256.172	-0.000790301	0.0470939	0.673561	1	256.172	-0.0974877	0.345649	0.112456	0.721187	256.172	-0.0558592	0.29343	0.164189	0.882717
Misin07G327100	chloroplastic group IIA intron splicing facilitator CRS1, chloroplastic; chloroplastic group iia intron splicing facilitator chloroplastic	P:Group II intron splicing; F:RNA binding; P:mRNA processing; P:regulation of translation; C:chloroplast stroma; C:ribonucleoprotein complex	1932.32	9.61514e-05	0.0108488	0.808121	1	1932.32	-0.111916	0.191278	0.112382	0.721187	1932.32	-0.0389445	0.119239	0.170823	0.891426
Misin08G086700	coatomer subunit beta'-2-like; coatomer subunit beta -2-like	C:Golgi membrane; F:structural molecule activity; P:intracellular protein transport; P:endoplasmic reticulum to Golgi vesicle-mediated transport; P:retrograde vesicle-mediated transport, Golgi to endoplasmic reticulum; P:intra-Golgi vesicle-mediated transport; C:COPI vesicle coat	4794.28	0.000143505	0.00973835	0.72001	1	4794.28	-0.105482	0.170632	0.112411	0.721187	4794.28	-0.00915478	0.0714784	0.667195	1
Misin08G297300	predicted protein; uncharacterized protein loc100830429	C:integral component of membrane	63.7721	-8.72981e-05	0.0179235	0.887166	1	63.7721	-0.107187	0.237065	0.112456	0.721187	63.7721	0.00293508	0.148717	0.9071	1
Misin16G022800	---NA---	0	9959.15	0.000333189	0.0181921	0.573028	1	9959.15	-0.10937	0.227854	0.112468	0.721187	9959.15	-0.0401546	0.156137	0.193485	0.918583
Misin17G026100	cycloeucalenol cycloisomerase	C:mitochondrion; C:integral component of membrane; F:isomerase activity	599.376	1.69866e-05	0.0111735	0.966085	1	599.376	-0.112779	0.197948	0.112419	0.721187	599.376	0.113673	0.232029	0.0334651	0.509159
Misin17G170100	probable inactive receptor kinase At5g58300; probable inactive receptor kinase at5g58300	F:protein kinase activity; F:ATP binding; P:protein phosphorylation; C:integral component of membrane	554.629	-0.000391112	0.0247395	0.644714	1	554.629	-0.102942	0.258204	0.112472	0.721187	554.629	-0.0327371	0.171254	0.275179	0.972851
Misin04G354700	---NA---	0	37.9506	-0.000645374	0.0305867	0.538327	1	37.9506	-0.103617	0.254191	0.112487	0.721198	37.9506	-0.0246576	0.144007	0.3628	1
Misin19G125100	PHD-finger family protein; phd-finger family protein	F:zinc ion binding	126.681	0.0276214	0.205055	0.0125346	0.781534	126.681	0.10541	0.244799	0.112542	0.721467	126.681	0.00276977	0.113001	0.903897	1
Misin03G098000	putative heavy-metal-associated domain-containing protein	C:cytoplasm; P:metal ion transport; F:transition metal ion binding; P:cellular transition metal ion homeostasis	13.287	0.00154431	0.0570874	0.481607	1	13.287	0.0978408	0.318077	0.112581	0.721586	13.287	-0.00318211	0.25645	0.916997	1
Misin05G282900	probable xyloglucan glycosyltransferase 1	C:Golgi apparatus; C:integral component of membrane; F:transferase activity	370.781	1.46034e-05	0.0124226	0.972847	1	370.781	-0.11266	0.208606	0.112662	0.721586	370.781	-0.00191007	0.0909459	0.928515	1
Misin07G139600	G-type lectin S-receptor-like serine/threonine-protein kinase SD2-5; g-type lectin s-receptor-like serine threonine-protein kinase sd2-5	F:binding; F:kinase activity	38.7095	-0.0259283	0.215412	0.0191142	0.95674	38.7095	0.0996782	0.284244	0.112625	0.721586	38.7095	0.0738671	0.275633	0.0950875	0.762224
Misin07G406000	histone-lysine N-methyltransferase ASHR3-like isoform X1; histone-lysine n-methyltransferase ashr3-like isoform x1	C:nucleus; P:lysine catabolic process; F:zinc ion binding; F:histone-lysine N-methyltransferase activity; P:histone lysine methylation	1157.61	-0.000264586	0.0112874	0.525305	1	1157.61	-0.109998	0.183578	0.112649	0.721586	1157.61	-0.0184441	0.0852151	0.415354	1
Misin11G135100	---NA---	0	18.6289	-0.000365242	0.0520084	0.869773	1	18.6289	0.0976607	0.381051	0.112652	0.721586	18.6289	0.0188944	0.191824	0.509497	1
Misin17G128200	putative RING zinc finger domain superfamily protein; ring zinc finger domain superfamily protein	F:zinc ion binding; C:plastid; P:protein ubiquitination; P:proteasome-mediated ubiquitin-dependent protein catabolic process; F:ubiquitin protein ligase activity	854.114	0.000255985	0.0117829	0.542702	1	854.114	-0.111573	0.190071	0.112617	0.721586	854.114	-0.00773733	0.0828315	0.71378	1
MisinT315800	myosin-1-like isoform X2; myosin-1-like isoform x2	F:motor activity; F:actin binding; F:ATP binding; C:mitochondrion; C:myosin complex	4042.92	-0.000205596	0.0144325	0.668869	1	4042.92	-0.111883	0.215076	0.112668	0.721586	4042.92	-0.125421	0.271913	0.0321048	0.500108
MisinT515700	proteasome subunit beta type-4	F:threonine-type endopeptidase activity; C:nucleus; C:proteasome core complex; P:ubiquitin-dependent protein catabolic process; C:cytosolic ribosome	2953.02	0.000114879	0.0123601	0.787583	1	2953.02	-0.112855	0.205813	0.112601	0.721586	2953.02	-0.00464346	0.0860178	0.825431	1
Misin01G374100	hypothetical protein SORBI_001G391700	0	24.2257	0.000719909	0.030073	0.471362	1	24.2257	-0.102026	0.26329	0.112702	0.721645	24.2257	0	0.254298	1	1
Misin07G294700	F-box protein At2g14290	0	240.969	0.00132067	0.0233043	0.0855704	1	240.969	0.107959	0.177279	0.112704	0.721645	240.969	0.00796792	0.0749128	0.704331	1
Misin11G116900	Programmed cell death protein 4	F:isomerase activity; P:negative regulation of transcription, DNA-templated	166.326	0.000721601	0.0354664	0.570178	1	166.326	0.0990813	0.291066	0.11273	0.721727	166.326	0.0676851	0.270478	0.110475	0.794446
Misin01G191600	alpha-galactosidase	P:carbohydrate metabolic process; C:plant-type cell wall; P:response to fungus; P:positive regulation of flower development; P:leaf morphogenesis; C:integral component of membrane; C:apoplast; F:raffinose alpha-galactosidase activity	4988.71	0.000147348	0.0189891	0.821032	1	4988.71	-0.105718	0.242113	0.112993	0.721821	4988.71	-0.0398231	0.168574	0.205094	0.930712
Misin01G477500	ABC transporter G family member 22 isoform X1; abc transporter g family member 22 isoform x1	F:ATP binding; C:plasma membrane; C:integral component of membrane; F:ATPase-coupled transmembrane transporter activity; P:transmembrane transport	6510.57	-0.000739815	0.0288154	0.428324	1	6510.57	-0.103979	0.250845	0.112915	0.721821	6510.57	-0.0368824	0.169452	0.231207	0.949703
Misin01G496600	c-4 methylsterol oxidase	F:iron ion binding; P:fatty acid biosynthetic process; C:integral component of membrane; F:oxidoreductase activity; P:oxidation-reduction process	1327.17	0.000218976	0.0159058	0.677756	1	1327.17	-0.11023	0.222815	0.112948	0.721821	1327.17	0.0376521	0.148307	0.207922	0.932097
Misin02G025200	dihydrolipoyllysine-residue acetyltransferase component 1 of pyruvate dehydrogenase complex, mitochondrial; dihydrolipoyllysine-residue acetyltransferase component 1 of pyruvate dehydrogenase mitochondrial	F:dihydrolipoyllysine-residue acetyltransferase activity; C:mitochondrial matrix; P:gluconeogenesis; P:glycolytic process; P:obsolete acyl-carrier-protein biosynthetic process; C:pyruvate dehydrogenase complex	1330.87	0.000133121	0.00965689	0.739555	1	1330.87	-0.104833	0.169459	0.112772	0.721821	1330.87	0.00532127	0.0699903	0.799947	1
Misin03G190300	F-box domain containing protein isoform X2	0	701.12	-4.82677e-05	0.0103224	0.901216	1	701.12	0.110213	0.18488	0.112957	0.721821	701.12	-7.06e-05	0.0740174	0.997261	1
Misin03G276600	cathepsin B-like; cathepsin b-like	F:cysteine-type endopeptidase activity; C:extracellular space; C:lysosome; P:regulation of catalytic activity; P:proteolysis involved in cellular protein catabolic process	4382.24	0.000340087	0.0144327	0.474593	1	4382.24	0.112783	0.20431	0.112804	0.721821	4382.24	0.106098	0.230738	0.0391307	0.545027
Misin04G173800	---NA---	0	10.1551	-0.00593916	0.0980375	0.10101	1	10.1551	0.1012	0.268777	0.112842	0.721821	10.1551	-0.00616757	0.148118	0.80687	1
Misin04G278900	ALA-interacting subunit 5; ala-interacting subunit 5	C:integral component of membrane	813.604	0.00018924	0.0108959	0.639204	1	813.604	0.110251	0.185073	0.112985	0.721821	813.604	0.0264904	0.0974528	0.282402	0.975979
Misin06G389700	---NA---	0	46.268	-0.00020428	0.0385297	0.894722	1	46.268	0.0974086	0.331457	0.112847	0.721821	46.268	-0.00617417	0.15428	0.80922	1
Misin07G204900	Ferredoxin, chloroplastic; ferredoxin- chloroplastic	C:plastid; F:iron-sulfur cluster binding; P:oxidation-reduction process	3421.59	0.00070645	0.0266318	0.403611	1	3421.59	-0.105743	0.242382	0.112853	0.721821	3421.59	-0.0763854	0.239485	0.0807562	0.723676
Misin09G035000	pentatricopeptide repeat-containing protein At3g46790, chloroplastic-like; pentatricopeptide repeat-containing protein chloroplastic-like	C:mitochondrion	6.03497	0.00424113	0.14405	0.533379	1	6.03497	0.100399	0.588338	0.112864	0.721821	6.03497	-0.00117828	0.297013	0.970458	1
Misin12G275200	Pyruvate kinase, cytosolic isozyme; uncharacterized protein loc100502151 isoform x1	C:integral component of membrane	132.614	-0.000309205	0.0130159	0.486872	1	132.614	-0.111981	0.193372	0.112947	0.721821	132.614	-0.0110766	0.100997	0.622889	1
Misin15G138600	boron transporter	F:inorganic anion exchanger activity; C:integral component of plasma membrane; P:chloride transport; P:response to boron-containing substance; P:bicarbonate transport; P:borate transport; F:active borate transmembrane transporter activity; P:regulation of intracellular pH; P:anion transmembrane transport	2291.7	-0.000108955	0.0168226	0.848859	1	2291.7	-0.10799	0.232761	0.112809	0.721821	2291.7	0.0225234	0.130454	0.385485	1
Misin17G004400	cytochrome c-type biogenesis protein CcmE	C:mitochondrion; C:plasma membrane; C:integral component of membrane; P:protein-heme linkage; P:cytochrome complex assembly	146.48	-0.000144725	0.0123101	0.733435	1	146.48	0.112745	0.202695	0.112886	0.721821	146.48	-0.00134979	0.0851865	0.948511	1
Misin17G240600	NAC domain-containing protein 73-like; nac domain-containing protein 73-like	P:transcription, DNA-templated; P:regulation of cellular process	85.7428	-0.00343168	0.077882	0.224646	1	85.7428	-0.0975622	0.320922	0.112962	0.721821	85.7428	-0.111026	0.445381	0.0630209	0.662716
Misin18G088500	DIBOA-glucoside dioxygenase BX6-like; diboa-glucoside dioxygenase bx6-like	F:metal ion binding; F:dioxygenase activity; P:oxidation-reduction process	432.574	0.00424067	0.092123	0.223081	1	432.574	0.0971983	0.351184	0.113005	0.721821	432.574	0.027076	0.206388	0.375191	1
Misin18G218400	fructose-1,6-bisphosphatase, chloroplastic; fructose- - chloroplastic	P:fructose metabolic process; P:mannose metabolic process; P:gluconeogenesis; P:glycolytic process; P:pentose-phosphate shunt; C:plastid; P:carbon utilization; P:dephosphorylation; F:fructose 1,6-bisphosphate 1-phosphatase activity	80.07	0.00123014	0.0394184	0.344345	1	80.07	0.10152	0.266022	0.112917	0.721821	80.07	-0.00584569	0.124923	0.806311	1
MisinT219900	FACT complex subunit SSRP1; fact complex subunit ssrp1	F:DNA binding; C:nucleus; C:chromosome; P:DNA replication; P:DNA repair; P:regulation of transcription, DNA-templated	160.758	0.00160053	0.0458258	0.29278	1	160.758	0.100428	0.274931	0.112918	0.721821	160.758	0.0250174	0.161501	0.372714	1
MisinT516200	---NA---	0	9.88923	0.0294163	0.29841	0.0475465	1	9.88923	0.0982503	0.415871	0.112978	0.721821	9.88923	0.0112303	0.210391	0.696899	1
MisinT547000	1-aminocyclopropane-1-carboxylate synthase 1	P:cellular amino acid metabolic process; P:ethylene biosynthetic process; P:fruit ripening; F:1-aminocyclopropane-1-carboxylate synthase activity; F:pyridoxal phosphate binding; P:1-aminocyclopropane-1-carboxylate biosynthetic process	56.8801	-0.00101126	0.0353382	0.384921	1	56.8801	-0.101344	0.266928	0.113013	0.721821	56.8801	-0.0251581	0.157675	0.367182	1
Misin02G068600	embryonic flower 2	C:chromatin silencing complex; P:chromatin silencing; P:flower development; P:cell differentiation; C:PcG protein complex; F:metal ion binding; P:regulation of long-day photoperiodism, flowering; P:histone H3-K27 methylation	790.123	-0.000122388	0.0111794	0.760703	1	790.123	-0.112006	0.193911	0.113054	0.721998	790.123	-0.031158	0.110515	0.235703	0.952393
Misin06G237900	ultraviolet-B receptor UVR8	0	900.656	-2.97899e-05	0.0171157	0.959532	1	900.656	0.107211	0.235325	0.113088	0.722047	900.656	0.0348966	0.153038	0.23784	0.952393
Misin08G220400	auxin-responsive protein SAUR36-like; auxin-responsive protein saur36-like	C:plastid; P:response to auxin	132.118	0.00272485	0.0682987	0.266302	1	132.118	0.0975217	0.319957	0.113088	0.722047	132.118	0.0249238	0.186155	0.393911	1
Misin02G445300	low affinity sulfate transporter 3-like	C:integral component of plasma membrane; F:secondary active sulfate transmembrane transporter activity; P:sulfate transmembrane transport	2831.41	0.000256681	0.0191063	0.688137	1	2831.41	-0.106603	0.23738	0.113298	0.722281	2831.41	-0.0729815	0.227935	0.0851386	0.739336
Misin05G285900	thioredoxin X; thioredoxin x	P:sulfate assimilation; P:obsolete electron transport; P:protein folding; P:glycerol ether metabolic process; F:enzyme activator activity; C:chloroplast stroma; F:protein disulfide oxidoreductase activity; F:oxidoreductase activity, acting on a sulfur group of donors, disulfide as acceptor; P:cellular response to oxidative stress; P:positive regulation of catalytic activity; P:cell redox homeostasis; P:oxidation-reduction process	9.48044	0.00493173	0.117175	0.314633	1	9.48044	0.0990062	0.449365	0.1133	0.722281	9.48044	0.000597066	0.2054	0.983101	1
Misin05G289300	disease resistance protein RPM1-like; disease resistance protein rpm1-like	F:ADP binding	65.7486	-0.00839377	0.104739	0.0411229	1	65.7486	-0.105552	0.242234	0.113226	0.722281	65.7486	-0.0178459	0.127822	0.477238	1
Misin06G090900	TPA: kinase superfamily protein; tpa: protein kinase superfamily protein	F:protein serine/threonine kinase activity; F:ATP binding; C:mitochondrion; C:plasma membrane; P:protein phosphorylation; P:serine family amino acid metabolic process; C:integral component of membrane	1646.37	-0.000425134	0.0149091	0.38477	1	1646.37	-0.112409	0.19935	0.113314	0.722281	1646.37	-0.0772382	0.187094	0.0634322	0.664218
Misin06G292100	nuclear transport factor 2	C:intracellular; P:transport	31.0304	0.00118447	0.0405615	0.389451	1	31.0304	-0.0999955	0.277389	0.113228	0.722281	31.0304	-0.0710904	0.292493	0.106665	0.78643
Misin06G348800	ubinuclein-1 isoform X2	0	2838.62	0.000123277	0.00910848	0.770363	1	2838.62	-0.0968127	0.153793	0.11338	0.722281	2838.62	-0.0149991	0.0688956	0.504684	1
Misin08G280100	hypothetical protein SORBIDRAFT_04g028585	0	105.691	-0.00149929	0.0521288	0.433516	1	105.691	0.097233	0.325656	0.113384	0.722281	105.691	0.093717	0.363509	0.0744	0.707243
Misin08G314000	probable monogalactosyldiacylglycerol synthase 3, chloroplastic; probable monogalactosyldiacylglycerol synthase chloroplastic	C:mitochondrion; P:glycolipid biosynthetic process; C:chloroplast membrane; P:glycerolipid metabolic process; F:1,2-diacylglycerol 3-beta-galactosyltransferase activity	961.386	-0.00024579	0.0128262	0.574494	1	961.386	-0.112449	0.20044	0.113339	0.722281	961.386	-0.0869338	0.201128	0.0526782	0.619677
Misin08G330800	protein lingerer-like isoform X2; uncharacterized protein loc101769535	C:cytoplasm; P:metal ion transport; F:transition metal ion binding; P:cellular transition metal ion homeostasis	10.8771	0.000824477	0.0690706	0.790579	1	10.8771	-0.0987237	0.439282	0.113295	0.722281	10.8771	-0.0378172	0.329939	0.309897	0.988136
Misin09G198800	putative disease resistance protein RGA1	F:protein kinase activity; F:ATP binding; P:protein phosphorylation; C:membrane; C:integral component of membrane; F:ADP binding	31.5554	0.00396965	0.0847729	0.201317	1	31.5554	0.0971705	0.328686	0.113393	0.722281	31.5554	0.075299	0.318766	0.102107	0.777497
Misin10G024700	Disease resistance protein RGA2	C:mitochondrion; F:zinc ion binding; F:ADP binding; F:metal ion binding	50.8544	0.000536656	0.0302398	0.614658	1	50.8544	0.10019	0.275567	0.113224	0.722281	50.8544	0.0527977	0.227399	0.153474	0.871522
Misin12G010600	pullulanase	P:carbohydrate metabolic process; F:metal ion binding; F:pullulanase activity	1154.95	-2.93585e-05	0.0174102	0.960864	1	1154.95	0.106788	0.23679	0.11322	0.722281	1154.95	0.0225415	0.130938	0.385699	1
Misin12G151000	uncharacterized membrane protein At1g06890-like; uncharacterized membrane protein at1g06890-like	C:integral component of membrane	2040.95	-0.000225436	0.0224084	0.772996	1	2040.95	-0.102984	0.25534	0.11323	0.722281	2040.95	-0.134111	0.35823	0.0355369	0.525129
Misin16G119300	RNA-binding protein BRN1-like; rna-binding protein brn1-like	F:nucleotide binding; F:RNA binding; C:viral nucleocapsid; C:ribonucleoprotein complex	1206.67	1.97388e-05	0.0116225	0.961497	1	1206.67	-0.112511	0.202102	0.113307	0.722281	1206.67	-0.0293199	0.116173	0.264003	0.966728
Misin17G013900	---NA---	0	17.8642	0.0602297	0.376955	0.0118527	0.762955	17.8642	0.0972802	0.373125	0.113164	0.722281	17.8642	-0.0229855	0.218797	0.450753	1
Misin17G095700	bark storage protein A; bark storage protein a	F:catalytic activity; P:nucleoside metabolic process; C:membrane	61.1408	0.0021141	0.0903428	0.602637	1	61.1408	0.100901	0.542243	0.113314	0.722281	61.1408	0.0237637	0.295665	0.480512	1
Misin18G018400	disease resistance protein RGA2 isoform X1	F:DNA-binding transcription factor activity; P:regulation of transcription, DNA-templated; F:ADP binding	20.5245	0.000438929	0.0258002	0.61939	1	20.5245	0.102446	0.258836	0.113156	0.722281	20.5245	0.0354821	0.177964	0.250631	0.960233
Misin18G192300	non-structural maintenance of chromosomes element 4 homolog A; non-structural maintenance of chromosomes element 4 homolog a	C:nucleus; P:DNA repair; C:Smc5-Smc6 complex	157.336	-0.000880679	0.0253323	0.251613	1	157.336	-0.110953	0.218045	0.113368	0.722281	157.336	-0.043496	0.152739	0.166711	0.885336
MisinT028300	PDR-like ABC transporter; pdr-like abc transporter	F:ATP binding; C:plasma membrane; C:integral component of membrane; F:ATPase-coupled transmembrane transporter activity; P:transmembrane transport	225.08	0.000119737	0.0120915	0.775489	1	225.08	0.112541	0.204448	0.113241	0.722281	225.08	0.0022092	0.0828936	0.915386	1
MisinT049600	pentatricopeptide repeat-containing protein At3g25210, mitochondrial; pentatricopeptide repeat-containing protein mitochondrial	C:mitochondrion	51.4055	0.00215139	0.0468017	0.145482	1	51.4055	0.106582	0.237342	0.113349	0.722281	51.4055	0.0216345	0.132637	0.404395	1
Misin15G171700	putative ulp1 protease; uncharacterized protein loc103630755	F:helicase activity; F:ATP binding	65.8303	-0.000416489	0.0143376	0.382962	1	65.8303	-0.112065	0.195832	0.113413	0.722323	65.8303	-0.00361148	0.0881832	0.864387	1
Misin05G131500	cyclin type B-like; cyclin type b-like	C:nucleus	230.575	0.00170299	0.0445019	0.233703	1	230.575	-0.102314	0.258628	0.113444	0.722436	230.575	0.00133742	0.142372	0.956929	1
Misin16G228800	protein N-lysine methyltransferase METTL21A; protein n-lysine methyltransferase mettl21a	C:integral component of membrane	9.98596	0.000862508	0.0372534	0.512125	1	9.98596	0.0973099	0.320585	0.113463	0.722472	9.98596	-0.00100683	0.155002	0.968476	1
Misin01G062600	UDP-glycosyltransferase 83A1; udp-glycosyltransferase 83a1	P:flavonoid biosynthetic process; C:intracellular membrane-bounded organelle; P:flavonoid glucuronidation; F:quercetin 3-O-glucosyltransferase activity; F:quercetin 7-O-glucosyltransferase activity	41.1087	-0.00316365	0.0938307	0.421729	1	41.1087	-0.0985134	0.435258	0.113482	0.722506	41.1087	-0.028938	0.248822	0.376418	1
Misin02G152000	lysine-specific demethylase JMJ25 isoform X5; lysine-specific demethylase jmj25 isoform x5	F:DNA-binding transcription factor activity; C:nucleus; C:transcription factor complex; P:regulation of transcription, DNA-templated; P:regulation of transcription, DNA-templated; F:zinc ion binding; F:sequence-specific DNA binding	499.402	2.052e-05	0.0226746	0.979853	1	499.402	-0.101837	0.261352	0.113539	0.722611	499.402	-0.262089	0.545127	0.0126625	0.32008
Misin05G003700	glucan endo-1,3-beta-glucosidase 4 precursor	0	26.0627	-0.00139389	0.0430179	0.331874	1	26.0627	-0.100528	0.270629	0.113633	0.722611	26.0627	-0.00872969	0.164709	0.739785	1
Misin07G317700	predicted protein	P:pseudouridine synthesis; F:RNA binding; P:RNA modification; F:pseudouridine synthase activity; F:intramolecular transferase activity	252.76	0.000736677	0.027751	0.406139	1	252.76	0.104606	0.245644	0.113599	0.722611	252.76	0.0170537	0.12808	0.495527	1
Misin07G508600	thioredoxin-like 3-1, chloroplastic; thioredoxin-like 3- chloroplastic	P:sulfate assimilation; P:obsolete electron transport; P:protein folding; P:glycerol ether metabolic process; C:chloroplast stroma; F:protein disulfide oxidoreductase activity; F:oxidoreductase activity, acting on a sulfur group of donors, disulfide as acceptor; P:cellular response to oxidative stress; P:cell redox homeostasis; P:oxidation-reduction process	667.466	0.000665383	0.0283719	0.477122	1	667.466	0.10272	0.255554	0.113623	0.722611	667.466	-0.00055837	0.11815	0.980853	1
Misin09G068400	PREDICTED: uncharacterized protein LOC101760519; uncharacterized protein loc101760519	C:plastid	371.687	-0.00395426	0.127808	0.502295	1	371.687	0.100195	0.499816	0.11354	0.722611	371.687	0.0361385	0.312397	0.32046	0.993913
Misin17G210500	protein STICHEL-like 3 isoform X1; protein stichel-like 3 isoform x1	F:DNA clamp loader activity; F:DNA-directed DNA polymerase activity; F:protein serine/threonine kinase activity; F:ATP binding; C:DNA replication factor C complex; P:DNA-dependent DNA replication; P:protein phosphorylation; P:serine family amino acid metabolic process; C:DNA polymerase III complex; C:integral component of membrane; P:DNA biosynthetic process	217.38	-0.000112363	0.0108195	0.77683	1	217.38	-0.111168	0.190399	0.113589	0.722611	217.38	0.0548743	0.178814	0.122722	0.818778
Misin19G122000	pyrophosphate--fructose 6-phosphate 1-phosphotransferase subunit beta	F:6-phosphofructokinase activity; F:ATP binding; C:6-phosphofructokinase complex; P:fructose metabolic process; P:fructose 6-phosphate metabolic process; P:galactose metabolic process; P:mannose metabolic process; P:gluconeogenesis; P:pentose-phosphate shunt; C:plastid; P:carbohydrate phosphorylation; F:diphosphate-fructose-6-phosphate 1-phosphotransferase activity; P:glycolytic process through fructose-6-phosphate	3978.13	0.000348221	0.0133836	0.443408	1	3978.13	-0.111912	0.195284	0.113592	0.722611	3978.13	0.0494307	0.140736	0.12353	0.820053
MisinT202600	SNF2 domain-containing protein CLASSY 1; uncharacterized protein loc100275580 precursor	F:ATP binding; C:mitochondrion; F:S-adenosylmethionine-dependent methyltransferase activity; C:integral component of membrane; P:methylation	283.137	-0.000485216	0.0234369	0.526567	1	283.137	-0.104985	0.243773	0.113621	0.722611	283.137	-0.00714221	0.11486	0.75859	1
MisinT301800	cytochrome b561 and DOMON domain-containing protein At5g47530-like; membrane protein	C:integral component of membrane; P:oxidation-reduction process	591.639	-0.000579708	0.0322444	0.614853	1	591.639	0.0991779	0.28392	0.113596	0.722611	591.639	-0.01831	0.153928	0.492054	1
MisinT509500	transcription factor ABA-INDUCIBLE bHLH-TYPE-like	F:protein dimerization activity	98.5167	0.000494401	0.0404431	0.756551	1	98.5167	0.0969798	0.336626	0.113553	0.722611	98.5167	0.00857119	0.16633	0.745074	1
Misin05G076000	uncharacterized lipoprotein syc1174_c-like	F:DNA binding; C:plastid	288.475	0.000669526	0.0223978	0.331257	1	288.475	-0.109999	0.221768	0.113705	0.722691	288.475	-0.0156719	0.107645	0.504548	1
Misin06G390600	syntaxin-61	F:SNARE binding; F:SNAP receptor activity; P:intracellular protein transport; P:vesicle fusion; C:endomembrane system; C:integral component of membrane; C:SNARE complex; P:Golgi vesicle transport; P:vesicle docking	510.68	-0.000432462	0.0157548	0.394706	1	510.68	-0.112311	0.204007	0.113675	0.722691	510.68	-0.0098367	0.0892329	0.649052	1
Misin07G148800	---NA---	0	749.905	-0.00398681	0.110139	0.400128	1	749.905	0.0990132	0.457218	0.113711	0.722691	749.905	0.105699	0.508104	0.0759413	0.711784
Misin13G056700	KH domain-containing protein At4g18375; kh domain-containing protein at4g18375	F:RNA binding	1459.51	-3.15984e-05	0.00973409	0.935392	1	1459.51	-0.106901	0.175542	0.113712	0.722691	1459.51	-0.033361	0.0997246	0.202831	0.929248
Misin17G073400	predicted protein; uncharacterized protein at2g34160-like	F:nucleic acid binding; F:structural constituent of ribosome; C:ribosome; P:translation; P:ribosome biogenesis	260.443	0.00132852	0.0277942	0.119747	1	260.443	-0.112244	0.199973	0.113689	0.722691	260.443	0.00204921	0.0917285	0.923532	1
MisinT416300	cell-cell signaling protein csgA-like	P:starch biosynthetic process	104.338	-5.20681e-06	0.0222113	0.994761	1	104.338	-0.102896	0.254156	0.113739	0.722775	104.338	-0.105695	0.306163	0.0509341	0.612516
Misin05G298600	putative F-box/FBD/LRR-repeat protein At1g78760	0	10.3917	0.00832852	0.153945	0.199938	1	10.3917	0.098575	0.444057	0.11384	0.72333	10.3917	0.336235	1.13906	0.0137076	0.332657
Misin07G104100	Receptor-like protein 12	C:membrane; C:integral component of membrane; F:kinase activity; P:phosphorylation	19.0086	-0.000792398	0.0367075	0.54577	1	19.0086	0.0968758	0.331564	0.113876	0.723475	19.0086	0.00459704	0.143605	0.853576	1
Misin04G106700	regulatory protein	C:integral component of membrane	773.479	0.000217152	0.0227464	0.785386	1	773.479	0.102301	0.256994	0.113934	0.723514	773.479	-0.0159736	0.133509	0.526476	1
Misin05G073200	---NA---	0	266.327	0.00401763	0.0835359	0.184619	1	266.327	0.0972021	0.315525	0.113954	0.723514	266.327	0.134206	0.437394	0.0424699	0.567476
Misin07G057800	V-type proton ATPase catalytic subunit A; v-type proton atpase catalytic subunit a	F:ATP binding; P:oxidative phosphorylation; C:integral component of membrane; C:proton-transporting V-type ATPase, V1 domain; F:proton-transporting ATPase activity, rotational mechanism; P:proton transmembrane transport	8265.25	0.00111336	0.0188114	0.0944391	1	8265.25	-0.102023	0.164254	0.113906	0.723514	8265.25	0.0178912	0.074861	0.428103	1
Misin07G069900	mediator of RNA polymerase II transcription subunit 11; mediator of rna polymerase ii transcription subunit 11	F:transcription coregulator activity; P:regulation of transcription by RNA polymerase II; C:mediator complex	469.892	0.000169199	0.0103823	0.671508	1	469.892	0.108074	0.179162	0.113936	0.723514	469.892	0.00185568	0.0730533	0.928288	1
Misin07G391100	Protein BREAST CANCER SUSCEPTIBILITY 1-like protein; protein breast cancer susceptibility 1-like protein	F:iron ion binding; P:DNA repair; C:membrane; F:oxidoreductase activity, acting on paired donors, with incorporation or reduction of molecular oxygen, NAD(P)H as one donor, and incorporation of one atom of oxygen; F:heme binding; P:secondary metabolite biosynthetic process; P:oxidation-reduction process	35.7684	-0.00115693	0.0442104	0.46627	1	35.7684	-0.0977417	0.302233	0.113966	0.723514	35.7684	0.0208676	0.163244	0.447764	1
Misin08G215900	ALG-2 interacting protein X	C:cytoplasm	116.071	0.00440741	0.0716112	0.0749729	1	116.071	0.105597	0.240088	0.113948	0.723514	116.071	0.010961	0.115416	0.64156	1
Misin12G274700	transcription factor DIVARICATA; transcription factor divaricata	F:DNA binding; C:nucleus; P:regulation of transcription, DNA-templated	662.323	0.000200382	0.0156657	0.700475	1	662.323	0.109799	0.221942	0.113976	0.723514	662.323	0.0188502	0.113285	0.437687	1
Misin07G197000	VAMP protein SEC22; vamp protein sec22	F:obsolete signal transducer activity; P:defense response; P:signal transduction; C:plasmodesma; C:integral component of membrane; C:anchored component of plasma membrane	3599.53	-0.000678257	0.0149517	0.199008	1	3599.53	-0.106274	0.174195	0.114	0.723545	3599.53	-1.04202	0.256757	1.47e-06	0.00038096
Misin11G182500	hypothetical protein SETIT_011344mg	C:membrane; C:integral component of membrane	221.469	0.00128839	0.0362816	0.256604	1	221.469	-0.104441	0.245277	0.114008	0.723545	221.469	-0.0921491	0.470989	0.0929278	0.758041
Misin03G107100	---NA---	0	32.8917	-0.000167636	0.0242847	0.847507	1	32.8917	0.1012	0.263718	0.114056	0.723651	32.8917	0.0115239	0.132688	0.640878	1
Misin07G004700	K-box region and MADS-box transcription factor family protein; k-box region and mads-box transcription factor family protein	P:MAPK cascade; F:RNA polymerase II regulatory region sequence-specific DNA binding; F:DNA-binding transcription factor activity; C:nucleus; C:transcription factor complex; P:regulation of transcription, DNA-templated; P:seed coat development; P:positive regulation of transcription by RNA polymerase II; F:protein dimerization activity; P:indeterminate inflorescence morphogenesis; P:plant ovule development; P:regulation of double fertilization forming a zygote and endosperm; P:regulation of cell wall organization or biogenesis	202.344	0.00110577	0.0584518	0.648874	1	202.344	0.0969167	0.379724	0.114065	0.723651	202.344	0.00818336	0.183629	0.764091	1
Misin07G483000	DCN1-like protein 2; dcn1-like protein 2	C:ubiquitin ligase complex; F:ubiquitin conjugating enzyme binding; F:ubiquitin-like protein binding; P:protein neddylation; P:positive regulation of ubiquitin-protein transferase activity; F:cullin family protein binding	334.899	-9.26297e-05	0.0195822	0.891724	1	334.899	0.104219	0.246197	0.114064	0.723651	334.899	0.0674797	0.229736	0.0994074	0.773153
Misin05G040700	glutamine--tRNA ligase; glutaminyl-trna synthetase	F:RNA binding; F:glutamine-tRNA ligase activity; F:ATP binding; C:mitochondrion; C:cytosol; P:glutaminyl-tRNA aminoacylation	3275.41	-0.000186666	0.00890491	0.681567	1	3275.41	-0.0889145	0.140809	0.114105	0.723822	3275.41	-0.00921036	0.0631266	0.685242	1
Misin09G185800	nucleolysin TIAR; nucleolysin tiar	F:nucleotide binding; F:RNA binding; C:mitochondrion; C:integral component of membrane	4390.55	-0.00165236	0.0251515	0.0561788	1	4390.55	0.102686	0.165865	0.114149	0.723928	4390.55	-0.00838091	0.0695773	0.694765	1
Misin12G018900	receptor-like protein kinase HERK 1; receptor-like protein kinase herk 1	F:protein serine/threonine kinase activity; F:ATP binding; P:protein phosphorylation; P:serine family amino acid metabolic process; C:integral component of membrane	12.6145	3.22827e-06	0.0331781	0.998006	1	12.6145	-0.0974692	0.306025	0.11414	0.723928	12.6145	-0.0404634	0.237476	0.240347	0.953718
Misin08G288000	phosphatase 2C 23; protein phosphatase 2c 23	P:translation; P:biological_process; F:ligase activity; C:intracellular membrane-bounded organelle; C:obsolete cytoplasmic part	9.05038	0.000442464	0.0357076	0.745551	1	9.05038	0.0977998	0.298831	0.114203	0.724188	9.05038	0.0398994	0.21603	0.233168	0.950339
Misin11G170200	brain-specific angiogenesis inhibitor 1; uncharacterized protein loc9267931 isoform x1	P:mRNA splicing, via spliceosome; C:plastid; F:U6 snRNA binding; F:U4 snRNA binding; C:U4/U6 x U5 tri-snRNP complex	16.895	0.00129841	0.0436633	0.388061	1	16.895	0.098803	0.28428	0.114235	0.724306	16.895	0.0273263	0.159355	0.335457	0.998158
Misin06G061800	predicted protein; uncharacterized protein loc101778809	C:chloroplast	547.615	0.000249968	0.0149544	0.612259	1	547.615	-0.111461	0.211442	0.114267	0.724419	547.615	-0.0330094	0.127548	0.233223	0.950339
Misin07G258500	---NA---	0	22.5435	-0.008007	0.110635	0.0611633	1	22.5435	-0.103399	0.249694	0.114285	0.724448	22.5435	0.00962295	0.123768	0.688403	1
Misin11G204100	auxin-induced protein 6B-like; auxin-induced protein 6b-like	F:calmodulin binding; F:ATP binding; P:auxin-activated signaling pathway; F:kinase activity; P:phosphorylation	18.3931	-0.000317778	0.0321101	0.793024	1	18.3931	-0.0978612	0.296849	0.114305	0.724495	18.3931	-0.00181805	0.155914	0.943242	1
Misin04G371600	ribonuclease P; ribonuclease p	F:ribonuclease P activity; C:nucleolar ribonuclease P complex; P:protein targeting to mitochondrion; P:tRNA processing; P:regulation of RNA metabolic process; P:RNA phosphodiester bond hydrolysis, endonucleolytic	216.591	7.59504e-05	0.0163879	0.891732	1	216.591	-0.107581	0.230615	0.114329	0.72456	216.591	-0.197779	0.398584	0.0170254	0.370005
Misin01G021900	non-specific phospholipase C1; non-specific phospholipase c1	P:metabolic process; F:hydrolase activity, acting on ester bonds	3975.91	-0.000674156	0.0162059	0.213535	1	3975.91	-0.109221	0.183559	0.114358	0.724655	3975.91	-1.25223	0.286947	2.4e-07	7.92e-05
Misin05G295800	---NA---	0	5.00798	0.00118472	0.0662633	0.679021	1	5.00798	0.0985479	0.453119	0.114383	0.724734	5.00798	-0.0305085	0.273149	0.368965	1
Misin07G076600	---NA---	0	402.012	-0.000188405	0.0140691	0.689111	1	402.012	0.111161	0.21288	0.114463	0.724849	402.012	-0.0139255	0.100731	0.541289	1
Misin07G445000	unknown	0	35.7928	0.000643874	0.0398453	0.672987	1	35.7928	0.0967888	0.321183	0.114443	0.724849	35.7928	-0.000898991	0.156088	0.971917	1
Misin07G499700	hypothetical protein SETIT_020817mg, partial	F:RNA binding; P:RNA processing; F:transferase activity; F:nucleotidyltransferase activity	12.8622	-0.12245	0.722587	0.0130042	0.79517	12.8622	-0.0971447	0.401802	0.114469	0.724849	12.8622	-0.0634884	0.340582	0.145674	0.858522
Misin12G249700	probable E3 ubiquitin-protein ligase HIP1 isoform X1; probable e3 ubiquitin-protein ligase hip1 isoform x1	F:protein binding; F:zinc ion binding; P:protein ubiquitination; F:ligase activity; P:regulation of growth; P:proteasome-mediated ubiquitin-dependent protein catabolic process; F:ubiquitin protein ligase activity	2812.55	-0.000378877	0.0138044	0.414625	1	2812.55	-0.111482	0.195237	0.114438	0.724849	2812.55	-0.057892	0.153596	0.0968217	0.767131
Misin16G204300	respiratory burst oxidase homolog protein A-like; respiratory burst oxidase homolog protein a-like	F:nucleic acid binding; F:peroxidase activity; F:calcium ion binding; P:obsolete peroxidase reaction; P:response to oxidative stress; F:zinc ion binding; C:integral component of membrane; F:oxidoreductase activity, acting on NAD(P)H, oxygen as acceptor; P:oxidation-reduction process; P:cellular oxidant detoxification	1413.09	-6.86141e-05	0.0123117	0.87193	1	1413.09	-0.111808	0.206396	0.114443	0.724849	1413.09	-0.0278146	0.116879	0.284833	0.976601
Misin01G436000	Microtubule-associated protein 70-4; microtubule-associated protein 70-4	C:cytoplasm; C:microtubule; P:cytoskeleton organization; F:microtubule binding; P:plant-type cell wall biogenesis; P:xylem and phloem pattern formation; C:tubulin complex; P:xylan biosynthetic process	977.007	-0.00180351	0.0423147	0.172164	1	977.007	-0.105687	0.238213	0.114509	0.725017	977.007	-0.606081	0.706444	0.00229718	0.112715
Misin05G205100	Neutral ceramidase; neutral ceramidase	C:extracellular region; C:endoplasmic reticulum; C:Golgi apparatus; P:glycosphingolipid metabolic process; C:integral component of membrane; F:N-acylsphingosine amidohydrolase activity	241.021	0.0001835	0.0232186	0.823566	1	241.021	-0.101387	0.260664	0.114522	0.725017	241.021	0.0142263	0.13809	0.573721	1
Misin07G034000	dicarboxylate transporter 2.1, chloroplastic-like; dicarboxylate transporter chloroplastic-like	P:sodium ion transport; C:plastid; F:oxaloacetate transmembrane transporter activity; F:malate transmembrane transporter activity; C:integral component of membrane; P:malate transmembrane transport; P:oxaloacetate(2-) transmembrane transport	1226.35	0.000639087	0.0418839	0.695925	1	1226.35	-0.0966057	0.326232	0.114581	0.725047	1226.35	-0.0327436	0.20852	0.300959	0.984552
Misin08G105800	---NA---	0	140.379	-0.000216055	0.0207506	0.761917	1	140.379	0.103896	0.246328	0.114572	0.725047	140.379	0.00930469	0.118527	0.69373	1
Misin15G146000	hypothetical protein SORBI_008G137000	C:membrane; C:integral component of membrane	16.093	-0.000480759	0.0338824	0.703322	1	16.093	-0.0976546	0.297914	0.11458	0.725047	16.093	0	0.257826	1	1
MisinT145000	leucine-rich repeat receptor-like serine/threonine-protein kinase At1g17230; leucine-rich repeat receptor-like serine threonine-protein kinase at1g17230	P:response to molecule of bacterial origin; F:protein serine/threonine kinase activity; F:ATP binding; P:protein phosphorylation; P:signal transduction; P:serine family amino acid metabolic process; C:integral component of membrane; P:stamen development	326.856	-0.000421073	0.0178339	0.457381	1	326.856	-0.110359	0.21744	0.114562	0.725047	326.856	-0.223106	0.41889	0.0136662	0.332118
Misin07G301700	60S ribosomal protein L34; 60s ribosomal protein l34	F:RNA binding; F:structural constituent of ribosome; C:mitochondrion; P:translation; C:cytosolic large ribosomal subunit; P:ribosome biogenesis	3053.43	0.00137281	0.0288102	0.119862	1	3053.43	-0.111816	0.202114	0.11461	0.725145	3053.43	0.00662888	0.0854331	0.753788	1
Misin17G244000	---NA---	0	16.8786	-7.7854e-05	0.0376464	0.958834	1	16.8786	0.0968563	0.315294	0.114638	0.725239	16.8786	-0.000511743	0.151416	0.983845	1
Misin03G190200	F-box protein CPR30-like isoform X1	0	598.018	0.000215575	0.0194062	0.74335	1	598.018	0.105191	0.240035	0.114652	0.725242	598.018	0.0141415	0.120073	0.558425	1
Misin07G046300	EH domain-containing protein 1; eh domain-containing protein 1	F:calcium ion binding; F:GTP binding	607.357	0.000527121	0.0187464	0.368199	1	607.357	-0.11089	0.213792	0.114705	0.725417	607.357	-0.0176356	0.110349	0.46098	1
Misin09G052200	dirigent protein 22-like	P:phenylpropanoid biosynthetic process; F:guiding stereospecific synthesis activity	351.029	0.0167152	0.176898	0.0366844	1	351.029	0.0981299	0.289616	0.114707	0.725417	351.029	0.0655573	0.306232	0.127892	0.828042
Misin12G031300	probable inorganic phosphate transporter 1-4	F:inorganic phosphate transmembrane transporter activity; C:integral component of plasma membrane; P:phosphate ion transport; F:symporter activity; F:transmembrane transporter activity; P:transmembrane transport	20.8646	-0.0092333	0.166548	0.195752	1	20.8646	0.0973416	0.301709	0.114783	0.725817	20.8646	0.00888872	0.143801	0.723678	1
Misin15G080800	PsbP domain-containing protein 4, chloroplastic; psbp domain-containing protein chloroplastic	P:maltose metabolic process; F:calcium ion binding; C:chloroplast thylakoid; C:chloroplast stroma; C:photosystem II oxygen evolving complex; P:photosynthesis; P:starch biosynthetic process; P:isopentenyl diphosphate biosynthetic process, methylerythritol 4-phosphate pathway; C:extrinsic component of membrane; C:thylakoid lumen; P:positive regulation of catalytic activity	1796.55	0.000887817	0.024842	0.238011	1	1796.55	-0.110735	0.214417	0.114807	0.725877	1796.55	-0.00202301	0.0909592	0.924311	1
Misin04G318100	probable mixed-linked glucan synthase 8 isoform X1; probable mixed-linked glucan synthase 8 isoform x1	C:Golgi apparatus; P:cellular process; C:membrane; F:transferase activity, transferring glycosyl groups	37.7164	-0.0313234	0.251167	0.0193318	0.961453	37.7164	-0.0992298	0.276408	0.11482	0.72588	37.7164	-0.00655303	0.139273	0.791134	1
MisinT501400	---NA---	0	38.1764	-0.0024191	0.078518	0.450745	1	38.1764	-0.0967386	0.39155	0.114839	0.725912	38.1764	-0.0532185	0.300013	0.180496	0.903638
MisinT161900	Calcium-binding protein KIC	F:calcium ion binding; P:trichome branching	155.245	-3.16641e-05	0.0495959	0.988092	1	155.245	0.0963928	0.372523	0.114898	0.726199	155.245	0.0185768	0.198509	0.520877	1
Misin06G021900	PREDICTED: uncharacterized protein LOC101784241 isoform X1	C:membrane; C:integral component of membrane	5.34104	0.0214829	0.25565	0.0720125	1	5.34104	0.0980118	0.443807	0.114919	0.726247	5.34104	-0.0202375	0.273787	0.532874	1
Misin02G097100	chemocyanin precursor	P:obsolete electron transport; F:electron transfer activity; C:anchored component of plasma membrane	16.6932	0.0104046	0.177666	0.174506	1	16.6932	-0.0987401	0.471567	0.114984	0.72628	16.6932	0.038471	0.373614	0.316051	0.99238
Misin04G142400	scyllo-inositol 2-dehydrogenase (NADP(+)); uncharacterized protein loc103705381	C:cytosol; F:oxidoreductase activity; P:oxidation-reduction process	725.744	-0.000610229	0.023234	0.402324	1	725.744	-0.107063	0.230909	0.115077	0.72628	725.744	0.0272794	0.136019	0.314169	0.991272
Misin06G075600	putative 4-hydroxy-4-methyl-2-oxoglutarate aldolase 2	P:pseudouridine synthesis; F:RNA binding; C:nucleus; P:pyruvate metabolic process; P:arginine metabolic process; P:proline metabolic process; F:methyltransferase activity; F:ribonuclease inhibitor activity; F:oxaloacetate decarboxylase activity; F:pseudouridine synthase activity; P:benzoate metabolic process; P:methylation; P:negative regulation of catalytic activity; F:metal ion binding; F:4-hydroxy-4-methyl-2-oxoglutarate aldolase activity; P:regulation of RNA metabolic process	531.639	0.000352532	0.0172365	0.525397	1	531.639	0.109585	0.22004	0.11501	0.72628	531.639	0.0195466	0.112907	0.422352	1
Misin06G371200	RNA polymerase II subunit 5-mediating protein homolog; rna polymerase ii subunit 5-mediating protein homolog	C:chromatin; F:chromatin binding; F:transcription corepressor activity; C:RNA polymerase II, core complex; P:negative regulation of phosphatase activity; F:phosphatase inhibitor activity	582.145	0.000766121	0.0258732	0.339157	1	582.145	0.106893	0.231812	0.115001	0.72628	582.145	0.0708096	0.219021	0.0876885	0.74611
Misin07G068800	Transcription factor MYB44	F:DNA binding	178.887	-0.000119006	0.0305422	0.918442	1	178.887	0.0975082	0.296048	0.115072	0.72628	178.887	0.011025	0.157717	0.672354	1
Misin07G332000	Heterogeneous nuclear ribonucleoprotein 1; heterogeneous nuclear ribonucleoprotein 1	F:nucleotide binding; F:nucleic acid binding; C:viral nucleocapsid; C:ribonucleoprotein complex	1101.34	-1.37984e-06	0.00939381	0.997227	1	1101.34	-0.102568	0.166398	0.115099	0.72628	1101.34	0.000161407	0.0682959	0.993856	1
Misin08G045700	hypothetical protein SORBIDRAFT_04g004110; uncharacterized protein loc100383750 isoform x2	P:protein transport	2466.75	-0.000162089	0.0110265	0.686999	1	2466.75	-0.110167	0.188849	0.115059	0.72628	2466.75	-0.048505	0.133544	0.122829	0.819093
Misin11G082600	---NA---	0	5.19816	0.00180999	0.120377	0.758552	1	5.19816	0.0996175	0.571082	0.115035	0.72628	5.19816	0.0146397	0.314466	0.657505	1
Misin12G156200	mitochondrial intermembrane space import and assembly protein 40	C:mitochondrion; C:peroxisome; P:protein targeting to peroxisome; P:protein targeting to mitochondrion; C:integral component of membrane	56.1693	-0.00152638	0.0413005	0.245908	1	56.1693	-0.102172	0.253904	0.115083	0.72628	56.1693	0.0115948	0.127516	0.634576	1
Misin12G163800	probable metal-nicotianamine transporter YSL9 isoform X2; probable metal-nicotianamine transporter ysl9 isoform x2	C:plasma membrane; P:ion transport; C:plastid; C:integral component of membrane; P:iron ion homeostasis; P:transmembrane transport	1313.93	-6.56813e-05	0.0126797	0.88015	1	1313.93	0.111318	0.208259	0.115099	0.72628	1313.93	-0.10546	0.237025	0.0409217	0.558
Misin17G259800	probable polygalacturonase	F:polygalacturonase activity; C:extracellular region; P:starch metabolic process; P:sucrose metabolic process; C:membrane; P:cell wall organization	341.184	-3.08117e-05	0.0179353	0.960267	1	341.184	-0.105281	0.238651	0.115027	0.72628	341.184	0.0124609	0.120951	0.60443	1
Misin19G199200	PREDICTED: uncharacterized protein LOC106804428	F:ubiquitin-protein transferase activity; C:membrane; C:integral component of membrane; P:protein ubiquitination; C:SCF ubiquitin ligase complex; P:SCF-dependent proteasomal ubiquitin-dependent protein catabolic process	260.757	-0.000954623	0.0308621	0.324466	1	260.757	0.104465	0.24227	0.115053	0.72628	260.757	-0.00661691	0.113503	0.774693	1
Misin19G247200	PREDICTED: uncharacterized protein At2g39910 isoform X1; uncharacterized protein at2g39910 isoform x1	C:integral component of membrane	388.216	0.000115573	0.0127681	0.791403	1	388.216	0.111378	0.207645	0.115076	0.72628	388.216	0.0156873	0.0980195	0.492024	1
Misin14G011200	---NA---	0	62.695	-0.114183	0.56797	0.00763036	0.603542	62.695	-0.0961555	0.338909	0.115132	0.726403	62.695	-0.0314115	0.215496	0.321849	0.994284
Misin07G451800	Ubiquitin carboxyl-terminal hydrolase 21; ubiquitin carboxyl-terminal hydrolase superfamily protein	P:ubiquitin-dependent protein catabolic process; P:protein deubiquitination; F:thiol-dependent ubiquitinyl hydrolase activity	382.067	0.000809526	0.0250117	0.288934	1	382.067	-0.108737	0.223571	0.115153	0.726447	382.067	-0.143334	0.32121	0.0280994	0.470675
Misin17G177900	hypothetical protein SORBIDRAFT_09g022930; uncharacterized protein chloroplastic-like	F:peptide-methionine (R)-S-oxide reductase activity; P:oxidation-reduction process	136.928	-0.000277457	0.0275516	0.781894	1	136.928	0.0991004	0.275763	0.115186	0.726569	136.928	0.0343696	0.18294	0.265526	0.967469
Misin02G329200	zinc finger protein 2-like	F:metal ion binding	18.5586	0.00597381	0.112766	0.172527	1	18.5586	-0.0960635	0.352549	0.115244	0.726851	18.5586	-0.0199749	0.181362	0.479753	1
Misin04G337200	GDSL esterase/lipase	F:hydrolase activity, acting on ester bonds	18.0996	0.00255982	0.0646032	0.262203	1	18.0996	0.0970796	0.301657	0.115294	0.726971	18.0996	0.186075	0.529034	0.0258235	0.455041
Misin07G167500	hypothetical protein SORBI_007G045000	0	42.5933	-0.000644533	0.0599975	0.80599	1	42.5933	0.0973707	0.42759	0.115303	0.726971	42.5933	0.0103315	0.200288	0.71471	1
MisinT418700	---NA---	0	15.4852	0.000584005	0.0414406	0.719469	1	15.4852	0.0964872	0.316274	0.1153	0.726971	15.4852	0.0361326	0.213571	0.267043	0.967977
Misin01G008700	Pirin-like protein; pirin-like protein	C:mitochondrion; C:plastid; C:integral component of membrane	690.196	-0.00140988	0.0454292	0.366722	1	690.196	-0.0979124	0.288097	0.115334	0.726995	690.196	-0.258831	0.594998	0.0143962	0.341593
Misin07G201400	nitronate monooxygenase	C:mitochondrion; C:cytosol; P:response to symbiotic fungus; F:nitronate monooxygenase activity; P:para-aminobenzoic acid metabolic process; P:response to cadmium ion; F:dioxygenase activity; P:oxidation-reduction process	828	-5.53343e-05	0.0130059	0.901074	1	828	0.110881	0.211231	0.115333	0.726995	828	0.0838497	0.212737	0.0606373	0.652323
Misin07G520100	protein CYPRO4	C:nucleus; C:cytoplasm	839.755	-2.92456e-05	0.011701	0.943229	1	839.755	0.111411	0.201138	0.115352	0.727023	839.755	0.00895439	0.0867334	0.675508	1
Misin16G055900	LEC14B protein-like	P:proteasome-mediated ubiquitin-dependent protein catabolic process; C:Cul4-RING E3 ubiquitin ligase complex	1770.96	-0.000682013	0.0148029	0.196064	1	1770.96	0.104759	0.171784	0.115399	0.727191	1770.96	-0.0404795	0.106313	0.149326	0.865728
MisinT376700	CAP-Gly domain-containing linker protein 1; uncharacterized protein loc100191718	P:cell morphogenesis; C:mitochondrion; C:plastid	505.754	0.000293963	0.0181843	0.622747	1	505.754	-0.107255	0.229282	0.115406	0.727191	505.754	-0.0177386	0.127206	0.478968	1
Misin08G183500	protein NBR1 homolog; protein nbr1 homolog	F:zinc ion binding	8809.97	-0.00155679	0.0282485	0.0825879	1	8809.97	0.109758	0.187774	0.115456	0.727344	8809.97	-0.0224265	0.0930254	0.343054	0.999687
Misin19G013300	protein SMG9-like; protein smg9-like	F:GTP binding; P:carbohydrate metabolic process; C:plastid; F:kinase activity; P:phosphorylation	85.657	0.00143251	0.0367857	0.206992	1	85.657	0.105877	0.234932	0.11547	0.727344	85.657	0.0626504	0.209327	0.107223	0.786737
MisinT532500	---NA---	0	31.7405	-0.00800984	0.132497	0.129577	1	31.7405	0.0959716	0.356826	0.115457	0.727344	31.7405	0.0134136	0.17871	0.624306	1
Misin04G134800	probable tyrosine-protein phosphatase At1g05000; probable tyrosine-protein phosphatase at1g05000	F:protein tyrosine phosphatase activity; P:tyrosine metabolic process; P:peptidyl-tyrosine dephosphorylation	205.551	4.55399e-05	0.0131237	0.919182	1	205.551	0.110874	0.210491	0.1155	0.727407	205.551	0.0505191	0.155946	0.128905	0.829561
Misin16G017800	predicted protein	C:plastid; C:membrane; C:integral component of membrane; F:transferase activity	108.299	-0.00070766	0.0396079	0.635728	1	108.299	0.0965572	0.31106	0.115508	0.727407	108.299	0.000311883	0.147053	0.990056	1
Misin11G256800	putative thiol-disulfide oxudoreductase DCC; thiol-disulfide oxudoreductase dcc	C:mitochondrion; P:myo-inositol hexakisphosphate biosynthetic process	1119.12	0.00022218	0.0176282	0.705696	1	1119.12	-0.107086	0.229643	0.115547	0.727536	1119.12	-0.0411348	0.160453	0.189167	0.913895
Misin18G183800	serine/threonine-protein phosphatase 2A 65 kDa regulatory subunit A beta isoform isoform X1	C:protein phosphatase type 2A complex; F:protein serine/threonine phosphatase activity; C:cytoplasm; F:protein phosphatase regulator activity; P:regulation of phosphoprotein phosphatase activity	1276.9	4.05495e-06	0.0122431	0.992374	1	1276.9	-0.111197	0.206415	0.115555	0.727536	1276.9	-0.00777172	0.0891146	0.716903	1
Misin01G103000	actin-1	F:ATP binding; C:cytoplasm; C:cytoskeleton	13787.6	0.000413902	0.020016	0.520584	1	13787.6	-0.106899	0.22991	0.115755	0.727636	13787.6	-0.0642442	0.204728	0.100656	0.775654
Misin01G185500	hypothetical protein SORBI_001G202700	0	22.3984	-0.00624328	0.1057	0.116711	1	22.3984	0.0970907	0.29827	0.115625	0.727636	22.3984	-0.0226271	0.190362	0.436492	1
Misin02G015300	L-type lectin-domain containing receptor kinase IV.1-like; l-type lectin-domain containing receptor kinase -like	F:protein serine/threonine kinase activity; F:ATP binding; C:mitochondrion; P:protein phosphorylation; P:serine family amino acid metabolic process; C:integral component of membrane; F:carbohydrate binding	456.498	0.00036188	0.0331412	0.772714	1	456.498	0.0970345	0.298031	0.11576	0.727636	456.498	-0.0032761	0.142741	0.894984	1
Misin03G151300	Protein HOTHEAD; protein hothead	P:fatty acid omega-oxidation; F:oxidoreductase activity, acting on CH-OH group of donors; F:flavin adenine dinucleotide binding	901.137	0.000414181	0.0225667	0.579365	1	901.137	-0.103854	0.243481	0.115659	0.727636	901.137	-0.00715569	0.126239	0.765508	1
Misin04G187700	probable GMP synthase [glutamine-hydrolyzing]; probable gmp synthase	P:base-excision repair; F:DNA-3-methyladenine glycosylase activity; C:membrane	90.6283	-0.00159699	0.0381599	0.173925	1	90.6283	-0.106714	0.231004	0.115627	0.727636	90.6283	-1.67145	1.52317	0.000580783	0.0439543
Misin04G202200	protein Brevis radix-like 1	C:nucleus	292.831	-0.000315801	0.0210454	0.65475	1	292.831	-0.104126	0.242051	0.115717	0.727636	292.831	-0.0132209	0.123804	0.586614	1
Misin05G203700	transcription factor bHLH144-like; transcription factor bhlh144-like	F:core promoter sequence-specific DNA binding; F:DNA-binding transcription activator activity, RNA polymerase II-specific; C:nucleus; P:transcription by RNA polymerase II; F:protein dimerization activity	73.4384	-0.000413176	0.0334219	0.742139	1	73.4384	0.0971951	0.296794	0.115588	0.727636	73.4384	0.13674	0.426807	0.03996	0.551218
Misin05G288500	---NA---	0	50.6077	0.000794719	0.0384588	0.571369	1	50.6077	0.0970098	0.299352	0.115665	0.727636	50.6077	0.0269895	0.179587	0.356604	1
Misin06G085700	probable receptor-like protein kinase At1g67000; probable receptor-like protein kinase at1g67000	F:nucleotide binding; F:protein kinase activity; C:integral component of membrane; P:phosphorylation; P:cellular lipid metabolic process	79.4197	-0.00125186	0.0360513	0.269095	1	79.4197	0.103746	0.2438	0.115731	0.727636	79.4197	0.0572192	0.201511	0.123528	0.820053
Misin09G114100	---NA---	0	427.599	0.00121699	0.030345	0.184537	1	427.599	0.109419	0.218747	0.115736	0.727636	427.599	0.0283011	0.127302	0.290204	0.978821
Misin11G053100	Grx_C8 - glutaredoxin subgroup III; grx_c8 - glutaredoxin subgroup iii	P:biological_process; C:obsolete intracellular part	57.8402	0.000546965	0.036385	0.690139	1	57.8402	-0.0965694	0.30764	0.115748	0.727636	57.8402	0.0487447	0.381066	0.23452	0.951412
Misin12G077500	cellulose synthase-like protein H1; cellulose synthase-like protein h1	P:cellular process; C:membrane; F:transferase activity, transferring glycosyl groups	340.625	-0.00034881	0.0293107	0.744514	1	340.625	-0.10056	0.26187	0.115686	0.727636	340.625	-0.0226385	0.140849	0.39444	1
Misin18G097100	Protein EXORDIUM	C:membrane; C:integral component of membrane	536.706	-0.000552327	0.0368169	0.691685	1	536.706	0.0966005	0.307144	0.115728	0.727636	536.706	-0.000434281	0.147319	0.986163	1
Misin18G243500	cysteine-rich receptor-like protein kinase 10 isoform X1; cysteine-rich receptor-like protein kinase 10 isoform x1	F:nucleotide binding; F:protein kinase activity	96.8232	-0.0202108	0.196711	0.0302052	1	96.8232	0.0969001	0.301246	0.115683	0.727636	96.8232	-0.0402274	0.206527	0.224941	0.94634
Misin02G430600	protein root UVB sensitive 3; protein root uvb sensitive 3	C:membrane	1428.22	0.000253126	0.0204591	0.715541	1	1428.22	0.103881	0.243008	0.115786	0.727695	1428.22	0.039106	0.169165	0.211391	0.93568
Misin19G025800	auxin-induced protein 15A-like; auxin-induced protein 15a-like	F:calmodulin binding; C:mitochondrion; P:auxin-activated signaling pathway	696.101	0.00184603	0.0493711	0.26015	1	696.101	-0.0990217	0.27345	0.115796	0.727695	696.101	-0.0680613	0.292952	0.115738	0.805184
Misin03G077000	PREDICTED: uncharacterized protein LOC101762225	0	29.7298	0.00142725	0.045589	0.361678	1	29.7298	0.0975596	0.289021	0.115876	0.727846	29.7298	0.0348548	0.195594	0.268833	0.96863
Misin05G203800	hypothetical protein BAE44_0021675, partial	0	28.5591	0.000156376	0.0290646	0.885901	1	28.5591	0.0981547	0.281903	0.115843	0.727846	28.5591	0.052962	0.240463	0.158022	0.876843
Misin07G390800	---NA---	0	22.6985	0.00482075	0.109758	0.278142	1	22.6985	0.0971578	0.430398	0.115876	0.727846	22.6985	0.0453761	0.274059	0.219712	0.942322
Misin12G270800	phytosulfokine receptor 1	F:DNA binding; F:protein serine/threonine kinase activity; F:ATP binding; C:nucleus; P:regulation of transcription, DNA-templated; P:protein phosphorylation; P:serine family amino acid metabolic process; P:auxin-activated signaling pathway; P:flower development; C:integral component of membrane	169.479	-0.000293475	0.015565	0.563589	1	169.479	-0.11027	0.213347	0.115902	0.727846	169.479	-0.0882276	0.229165	0.0583613	0.642857
Misin17G268100	26S proteasome regulatory subunit RPN13; 26s proteasome regulatory subunit rpn13	P:protein deneddylation; C:nucleus; C:cytoplasm; P:N-terminal protein myristoylation; P:photomorphogenesis; P:protein maturation	2066.17	0.000646553	0.0138682	0.20673	1	2066.17	-0.103071	0.168217	0.115897	0.727846	2066.17	-0.0072131	0.0702958	0.733092	1
Misin18G180100	DNA mismatch repair protein MSH4 isoform X1; dna mismatch repair protein msh4 isoform x1	C:nuclear chromosome; P:meiotic mismatch repair; F:damaged DNA binding; F:ATP binding; P:reciprocal meiotic recombination; F:methyltransferase activity; F:mismatched DNA binding; P:methylation; C:mismatch repair complex	18.4447	-0.0015989	0.0499475	0.360625	1	18.4447	0.0971298	0.295551	0.115859	0.727846	18.4447	0.0263809	0.176371	0.363302	1
Misin01G420200	Type IV inositol polyphosphate 5-phosphatase 9; type iv inositol polyphosphate 5-phosphatase 9	F:hydrolase activity; P:phosphatidylinositol dephosphorylation	136.495	0.00126224	0.0404665	0.347953	1	136.495	-0.0990472	0.272604	0.115925	0.727908	136.495	-0.0102336	0.134575	0.678743	1
Misin07G255200	60S ribosomal protein L38; 60s ribosomal protein l38	F:structural constituent of ribosome; P:regulation of translational termination; F:translation release factor activity, codon specific; C:translation release factor complex; P:ribonucleoprotein complex assembly; C:cytosolic large ribosomal subunit; P:ribosome biogenesis; P:'de novo' cotranslational protein folding	1492.39	0.00278683	0.0612608	0.175442	1	1492.39	-0.0991539	0.271057	0.116057	0.728654	1492.39	0.0158843	0.142967	0.537351	1
Misin01G200500	hypothetical protein SORBI_002G418700	F:peroxidase activity; C:extracellular region; P:response to oxidative stress; F:oxidoreductase activity; F:heme binding; P:hydrogen peroxide catabolic process; F:metal ion binding; P:oxidation-reduction process; P:cellular oxidant detoxification	5.25494	0.00140604	0.0743079	0.668227	1	5.25494	0.0965213	0.411077	0.116148	0.729002	5.25494	0.0438567	0.287342	0.237468	0.952393
Misin01G281500	TPA: kinase superfamily protein; tpa: protein kinase superfamily protein	C:chromosome, centromeric region; F:obsolete signal transducer, downstream of receptor, with serine/threonine kinase activity; F:ATP binding; C:nucleus; C:mitochondrion; P:transmembrane receptor protein serine/threonine kinase signaling pathway; P:serine family amino acid metabolic process; P:signal transduction by protein phosphorylation	169.668	-0.00043124	0.0172036	0.430052	1	169.668	0.110336	0.211721	0.116189	0.729002	169.668	-0.00368098	0.0921113	0.863549	1
Misin03G362700	serine/threonine-protein kinase Haspin; serine threonine-protein kinase haspin	P:mitotic cell cycle; F:ATP binding; C:nucleus; C:cytoplasm; P:DNA replication; P:gene silencing; P:histone lysine methylation; F:histone kinase activity (H3-T11 specific); P:histone H3-T11 phosphorylation; P:intracellular signal transduction; P:floral whorl development; P:floral organ formation; P:phyllome development; P:regulation of cell cycle; F:histone kinase activity (H3-T3 specific); P:histone H3-T3 phosphorylation	336.167	0.000241616	0.0206224	0.73123	1	336.167	-0.103354	0.24455	0.11614	0.729002	336.167	-0.0705554	0.250404	0.0969376	0.767131
Misin10G190200	zinc finger, C3HC4 type family protein; zinc c3hc4 type family protein	C:cell; F:zinc ion binding; C:integral component of membrane; P:cell redox homeostasis	1439.38	-1.03428e-05	0.0092708	0.979479	1	1439.38	-0.100229	0.162271	0.116186	0.729002	1439.38	-0.00379876	0.0679742	0.857269	1
Misin13G145800	protein WALLS ARE THIN 1-like; protein walls are thin 1-like	C:plasma membrane; C:plant-type vacuole membrane; P:unidimensional cell growth; P:plant-type secondary cell wall biogenesis; P:auxin efflux; C:integral component of membrane; F:transmembrane transporter activity; P:transmembrane transport; P:positive regulation of auxin metabolic process; P:positive regulation of tryptophan metabolic process	1697.71	-0.000377474	0.0299429	0.730098	1	1697.71	-0.0979339	0.28252	0.116159	0.729002	1697.71	-0.00238964	0.139573	0.922667	1
Misin16G215800	Protein REVERSION-TO-ETHYLENE SENSITIVITY1; protein reversion-to-ethylene sensitivity1	C:endomembrane system; C:integral component of membrane; C:intracellular membrane-bounded organelle; C:obsolete cytoplasmic part	353.274	-0.000245999	0.0251814	0.78454	1	353.274	0.0996286	0.266614	0.116194	0.729002	353.274	0.164235	0.431765	0.027512	0.466263
Misin01G347500	predicted protein	C:plastid	51.4724	-1.00856e-05	0.0198424	0.988415	1	51.4724	0.10297	0.245845	0.116349	0.729121	51.4724	0.0100413	0.122359	0.674856	1
Misin02G134900	vacuolar protein sorting-associated protein 2 homolog 2	C:intracellular; P:DNA metabolic process; P:vacuolar transport; P:cellular process; P:histone modification; P:macromolecule methylation	255.472	0.000570434	0.0188022	0.330087	1	255.472	-0.110504	0.209709	0.116317	0.729121	255.472	-0.0167869	0.138567	0.512222	1
Misin05G235900	leucine-rich repeat extensin-like protein 3	C:membrane; C:integral component of membrane	270.476	0.000375133	0.0313149	0.74659	1	270.476	-0.0972848	0.289375	0.116355	0.729121	270.476	0.0482543	0.235669	0.182263	0.905059
Misin08G049500	Tyrosine-sulfated glycopeptide receptor 1; tyrosine-sulfated glycopeptide receptor 1	F:protein serine/threonine kinase activity; F:ATP binding; P:protein phosphorylation; P:serine family amino acid metabolic process; C:integral component of membrane	12.6168	-0.0005063	0.0432638	0.771072	1	12.6168	-0.0954956	0.350951	0.116379	0.729121	12.6168	-0.225928	0.833466	0.0250541	0.449331
Misin08G050400	probable beta-1,3-galactosyltransferase 2; probable beta- -galactosyltransferase 2	C:Golgi membrane; C:mitochondrion; P:protein glycosylation; F:galactosyltransferase activity; C:integral component of membrane	1843.83	-6.63273e-05	0.0097319	0.865531	1	1843.83	-0.104964	0.173303	0.116381	0.729121	1843.83	-0.0405638	0.109809	0.151287	0.869033
Misin11G122400	ycf20-like protein	C:chloroplast; P:nonphotochemical quenching; C:integral component of membrane	769.563	0.000415677	0.0156166	0.410045	1	769.563	-0.110863	0.203581	0.116389	0.729121	769.563	-0.0763228	0.190641	0.0664868	0.676735
Misin12G132600	probable calcium-binding protein CML22; probable calcium-binding protein cml22	C:plastid; F:metal ion binding	260.127	-0.000707843	0.0427391	0.670167	1	260.127	-0.0956862	0.327316	0.116362	0.729121	260.127	-0.0628624	0.287994	0.132041	0.833512
Misin15G184500	predicted protein; probable protein phosphatase 2c 34	F:protein serine/threonine phosphatase activity; P:protein dephosphorylation; C:protein serine/threonine phosphatase complex; F:metal ion binding	127.953	0.000147881	0.0274934	0.884517	1	127.953	0.0984689	0.276114	0.116299	0.729121	127.953	0.0110236	0.136508	0.657801	1
Misin16G149900	NAC domain-containing protein 90-like; nac domain-containing protein 90-like	F:DNA binding; C:nucleus; P:regulation of transcription, DNA-templated	8.33366	-0.00363529	0.0987266	0.374768	1	8.33366	0.0990648	0.522693	0.116333	0.729121	8.33366	-0.0134129	0.265366	0.66946	1
Misin16G153700	---NA---	0	82.8858	-0.00141132	0.0394199	0.259747	1	82.8858	0.102396	0.248898	0.116304	0.729121	82.8858	0.0119658	0.123755	0.620846	1
Misin17G032800	predicted protein	F:ubiquitin-protein transferase activity; C:membrane; C:integral component of membrane; P:protein ubiquitination; C:SCF ubiquitin ligase complex; P:SCF-dependent proteasomal ubiquitin-dependent protein catabolic process	421.11	-0.00053069	0.0115707	0.265631	1	421.11	0.0965012	0.155032	0.116267	0.729121	421.11	-0.42481	0.293721	0.00103253	0.0663813
Misin17G234200	---NA---	0	21.9853	0.00347629	0.0711454	0.157048	1	21.9853	0.0980866	0.279584	0.116376	0.729121	21.9853	0.0141203	0.153644	0.589019	1
Misin19G116600	acylphosphatase	F:acylphosphatase activity; P:gluconeogenesis; P:glycolytic process; C:plastid; P:benzoate metabolic process	65.0577	0.000126342	0.0384801	0.934926	1	65.0577	0.0957908	0.325038	0.11624	0.729121	65.0577	0.0406215	0.231381	0.235616	0.952393
Misin04G027300	High-light-induced protein, chloroplastic; high-light-induced chloroplastic	C:chloroplast thylakoid membrane; P:response to red or far red light	3039.3	0.00135702	0.033387	0.181051	1	3039.3	-0.107956	0.223671	0.116437	0.729186	3039.3	-0.0517326	0.175214	0.134826	0.837669
Misin10G040700	---NA---	0	35.7406	-0.00889107	0.153743	0.165403	1	35.7406	-0.0962434	0.405505	0.11644	0.729186	35.7406	-0.113462	0.503809	0.0662776	0.676729
Misin17G145000	PISTILLATA-like MADS-box transcription factor PI-1; pistillata-like mads-box transcription factor pi-1	F:DNA binding; F:DNA-binding transcription factor activity; C:nucleus; C:transcription factor complex; P:regulation of transcription, DNA-templated; P:regulation of transcription, DNA-templated; P:flower development; P:cell differentiation; F:protein dimerization activity	411.936	-0.000416003	0.0154671	0.406374	1	411.936	-0.11086	0.2024	0.116423	0.729186	411.936	-0.000222733	0.084575	0.99148	1
Misin01G322300	protein LAZ1 homolog 2 isoform X1; protein laz1 homolog 2 isoform x1	F:transporter activity; P:transport; C:integral component of membrane	22.8073	0.000139737	0.0443326	0.939589	1	22.8073	0.0954892	0.339496	0.116457	0.729207	22.8073	0.0086248	0.16317	0.741948	1
MisinT273200	rac-like GTP-binding protein 5; rac-like gtp-binding protein 5	F:GTPase activity; F:GTP binding; C:nucleolus; C:spindle; C:cytosol; C:plasma membrane; P:small GTPase mediated signal transduction; F:obsolete protein transporter activity; P:positive gravitropism; P:regulation of auxin mediated signaling pathway; P:protein transport; C:site of polarized growth; C:retromer complex; P:retrograde transport, endosome to Golgi	1350.24	6.2388e-05	0.00959213	0.874156	1	1350.24	-0.103668	0.170147	0.116471	0.72921	1350.24	-0.00195567	0.0700451	0.92509	1
MisinT392600	caffeoyl-CoA O-methyltransferase 1; caffeoyl- o-methyltransferase 1	C:nucleus; F:O-methyltransferase activity; F:S-adenosylmethionine-dependent methyltransferase activity; P:methylation; F:metal ion binding	62.4576	-0.000488703	0.0430744	0.778027	1	62.4576	0.0954436	0.343751	0.116502	0.729325	62.4576	0.0547656	0.276852	0.16341	0.882226
Misin02G275100	---NA---	0	13.8019	-0.00229174	0.0703094	0.400883	1	13.8019	0.0955455	0.370281	0.116547	0.729342	13.8019	0.00770544	0.184521	0.777671	1
Misin07G059800	squamosa promoter-binding protein-like (SBP domain) transcription factor family protein	F:DNA binding; C:nucleus; F:methyltransferase activity; F:O-methyltransferase activity; F:transferase activity; P:methylation; F:protein dimerization activity	53.6727	0.000214605	0.0323048	0.862212	1	53.6727	-0.0965139	0.300253	0.116538	0.729342	53.6727	0	0.258994	1	1
Misin07G501100	G-type lectin S-receptor-like serine/threonine-protein kinase At5g35370; g-type lectin s-receptor-like serine threonine-protein kinase at5g35370	F:protein serine/threonine kinase activity; F:ATP binding; C:plasma membrane; P:protein phosphorylation; P:serine family amino acid metabolic process; C:integral component of membrane	19.626	-0.00131542	0.0581202	0.574212	1	19.626	-0.0956108	0.375718	0.116558	0.729342	19.626	-0.0732222	0.38086	0.122278	0.817972
Misin15G086500	protein NRT1/ PTR FAMILY 4.3-like; protein nrt1 ptr family -like	F:transporter activity; C:mitochondrion; P:transport; C:integral component of membrane	37.1324	-0.000112457	0.0313066	0.92526	1	37.1324	0.0986534	0.273094	0.116559	0.729342	37.1324	-0.0198616	0.144405	0.451107	1
Misin02G132300	pyruvate dehydrogenase E1 component subunit beta; pyruvate dehydrogenase e1 component subunit beta	F:pyruvate dehydrogenase (acetyl-transferring) activity; C:mitochondrion; P:gluconeogenesis; P:glycolytic process; P:isoleucine biosynthetic process; P:leucine biosynthetic process; P:valine biosynthetic process; C:chloroplast; C:pyruvate dehydrogenase complex; P:oxidation-reduction process	21.6493	-9.62709e-05	0.0218144	0.900818	1	21.6493	-0.10176	0.251332	0.116629	0.729609	21.6493	-0.0104711	0.146835	0.680493	1
Misin05G377500	histone deacetylase HDT2-like isoform X2; histone deacetylase hdt2-like isoform x2	F:metal ion binding	763.228	0.000755097	0.0218983	0.258815	1	763.228	-0.110159	0.210713	0.116732	0.729609	763.228	0.0743557	0.20226	0.0745253	0.707498
Misin06G197600	---NA---	0	29.201	-0.000882208	0.0352875	0.464247	1	29.201	0.0987056	0.272229	0.116643	0.729609	29.201	-0.00365147	0.137547	0.881656	1
Misin07G264300	65-kDa microtubule-associated protein 8; 65-kda microtubule-associated protein 8	P:microtubule cytoskeleton organization; P:cytokinesis; F:microtubule binding; C:tubulin complex	1238.37	-0.00030196	0.0211093	0.671406	1	1238.37	-0.103378	0.24296	0.116679	0.729609	1238.37	-0.0478794	0.188995	0.162239	0.880282
Misin14G160700	Protein RRNAD1	F:methyltransferase activity; P:methylation	236.395	0.00152558	0.0406478	0.235399	1	236.395	0.102258	0.248613	0.116644	0.729609	236.395	0.0123205	0.124151	0.611392	1
Misin15G009700	probable apyrase 3	F:ATP binding; C:extracellular region; F:hydrolase activity	10.8775	0.000661396	0.0325122	0.561626	1	10.8775	-0.0976713	0.282224	0.11671	0.729609	10.8775	-0.0152923	0.207901	0.598556	1
Misin15G094500	---NA---	0	6.60808	5.72852e-05	0.0512433	0.979304	1	6.60808	0.0954245	0.367873	0.116737	0.729609	6.60808	0.0991255	0.487816	0.0832356	0.732029
Misin18G186000	putative HLH DNA-binding domain superfamily protein; hlh dna-binding domain superfamily protein	F:DNA binding; C:nucleus; C:plastid; F:protein dimerization activity	414.461	0.000196332	0.0191428	0.762929	1	414.461	-0.10418	0.239162	0.11672	0.729609	414.461	-0.401413	0.644898	0.0057847	0.19863
Misin19G247600	zinc finger protein 622-like	F:binding; C:ribonucleoprotein complex	17.2862	0.00863235	0.144267	0.142699	1	17.2862	0.0957162	0.385431	0.116662	0.729609	17.2862	-0.00187279	0.187524	0.945241	1
MisinT419600	eukaryotic peptide chain release factor subunit 1-3	C:ribosome; P:regulation of translational termination; F:translation release factor activity, codon specific; C:translation release factor complex; P:'de novo' cotranslational protein folding	556.112	8.94406e-05	0.0180573	0.885348	1	556.112	-0.104542	0.237617	0.116695	0.729609	556.112	0.00372117	0.109153	0.869724	1
Misin18G225500	hypothetical protein SORBI_010G225700	0	65.0013	-0.00993187	0.108936	0.0272593	1	65.0013	-0.108384	0.220855	0.116768	0.729713	65.0013	-1.20484	0.643385	0.000180243	0.0187463
Misin05G127500	protein KRTCAP2 homolog; protein krtcap2 homolog	C:membrane	949.112	0.000406205	0.0148245	0.403593	1	949.112	-0.110598	0.199271	0.116817	0.729746	949.112	-0.00353887	0.0829825	0.865155	1
Misin06G263100	cellulose synthase A catalytic subunit 4 [UDP-forming]; cellulose synthase a catalytic subunit 4	C:cell wall; C:plasma membrane; P:starch metabolic process; P:sucrose metabolic process; P:UDP-glucose metabolic process; P:response to osmotic stress; P:response to water deprivation; P:plant-type secondary cell wall biogenesis; P:positive regulation of abscisic acid biosynthetic process; C:integral component of membrane; F:cellulose synthase (UDP-forming) activity; P:cellulose biosynthetic process; P:defense response to bacterium; P:xylan biosynthetic process; F:metal ion binding; P:defense response to fungus; P:cell wall organization	6696.47	-0.00032339	0.0207822	0.641107	1	6696.47	-0.103924	0.239964	0.116854	0.729746	6696.47	-0.0966416	0.274806	0.0561338	0.635699
Misin07G251300	proline--tRNA ligase, cytoplasmic-like; proline--trna cytoplasmic-like	F:RNA binding; F:proline-tRNA ligase activity; F:ATP binding; C:cytoplasm; P:prolyl-tRNA aminoacylation; P:arginine metabolic process; P:proline metabolic process	3776.88	0.000497223	0.0135566	0.297583	1	3776.88	-0.107186	0.180283	0.116837	0.729746	3776.88	0.010519	0.0769576	0.621085	1
Misin09G039200	5'-3' exoribonuclease 3-like; 5 -3 exoribonuclease 3	F:nucleic acid binding; F:exonuclease activity; P:nucleic acid phosphodiester bond hydrolysis	94.8696	-0.0365949	0.339187	0.0384963	1	94.8696	-0.0960591	0.406299	0.11685	0.729746	94.8696	-0.346835	0.950271	0.0123667	0.315727
MisinT003100	NAC domain-containing protein 82-like; nac domain-containing protein 82-like	F:DNA binding; F:GTP binding; C:nucleus; P:regulation of transcription, DNA-templated; P:small GTPase mediated signal transduction; C:integral component of membrane	15.571	-0.00446719	0.0963948	0.225696	1	15.571	-0.0953003	0.355974	0.116804	0.729746	15.571	-0.0491543	0.360445	0.226291	0.94634
MisinT540200	putative MADS-box transcription factor family protein; mads-box transcription factor family protein	F:DNA binding; C:nucleus; P:regulation of transcription, DNA-templated; F:protein dimerization activity	108.806	0.00070026	0.0303144	0.491336	1	108.806	0.100083	0.260779	0.116849	0.729746	108.806	0.0144181	0.135609	0.566674	1
Misin05G109000	ACT domain-containing protein ACR8-like; act domain-containing protein acr8-like	P:metabolic process; F:amino acid binding; F:nucleotidyltransferase activity	11.0211	-0.00100137	0.058548	0.684421	1	11.0211	0.0955168	0.380882	0.11691	0.729808	11.0211	0.0406382	0.340168	0.286491	0.977624
Misin05G167500	predicted protein; uncharacterized protein loc100278843	C:plastid; C:integral component of membrane	307.26	-1.46711e-05	0.0119542	0.97192	1	307.26	-0.110601	0.203417	0.116892	0.729808	307.26	0.00321989	0.086173	0.878168	1
Misin13G122700	cyclase-associated protein 1-like	P:cell morphogenesis; F:actin binding; P:cytoskeleton organization	18.7824	0.000742045	0.0370575	0.581836	1	18.7824	-0.0965081	0.296871	0.116916	0.729808	18.7824	0.0191025	0.276891	0.555789	1
Misin13G184300	putative MGDG synthase type A; probable monogalactosyldiacylglycerol synthase chloroplastic	C:mitochondrion; P:glycolipid biosynthetic process; C:integral component of membrane; C:chloroplast membrane; P:glycerolipid metabolic process; F:1,2-diacylglycerol 3-beta-galactosyltransferase activity	112.418	-0.000313474	0.103162	0.950683	1	112.418	0.0959866	0.404619	0.116918	0.729808	112.418	0.449752	1.06768	0.00816699	0.246477
Misin12G144300	pentatricopeptide repeat-containing protein At5g66500, mitochondrial; pentatricopeptide repeat-containing protein mitochondrial	C:mitochondrion	24.8431	0.0017802	0.0460178	0.231181	1	24.8431	0.100434	0.258096	0.116955	0.729956	24.8431	0.0613652	0.232187	0.119286	0.812849
MisinT478900	predicted protein	0	23.7516	0.000174022	0.0515373	0.937502	1	23.7516	0.0971023	0.449064	0.117	0.73015	23.7516	-0.000636311	0.249451	0.983202	1
Misin03G211100	cinnamoyl-CoA reductase 2-like; cinnamoyl- reductase 2-like	F:catalytic activity; F:coenzyme binding	226.257	-0.000600699	0.0243342	0.43824	1	226.257	0.104628	0.236274	0.117076	0.730488	226.257	-0.00847954	0.111372	0.713268	1
Misin07G176300	SnTox1 sensitivity protein	F:protein serine/threonine kinase activity; F:calcium ion binding; F:ATP binding; C:plasma membrane; P:protein phosphorylation; P:cell surface receptor signaling pathway; P:serine family amino acid metabolic process; C:integral component of membrane; F:polysaccharide binding	11.2879	0.0341137	0.417877	0.0815946	1	11.2879	0.094724	0.618785	0.117081	0.730488	11.2879	-0.0350947	0.405799	0.352455	1
Misin01G136800	F-box/LRR-repeat protein 17-like isoform X1; f-box lrr-repeat protein 17-like isoform x1	C:mitochondrion; C:plastid	1068.74	-0.000521867	0.011736	0.270847	1	1068.74	-0.0988169	0.160071	0.117114	0.730604	1068.74	-0.0353757	0.0920884	0.179843	0.903638
Misin04G190400	ATP-dependent 6-phosphofructokinase 5, chloroplastic-like; atp-dependent 6-phosphofructokinase chloroplastic-like	F:6-phosphofructokinase activity; F:ATP binding; C:6-phosphofructokinase complex; P:fructose metabolic process; P:fructose 6-phosphate metabolic process; P:galactose metabolic process; P:mannose metabolic process; P:gluconeogenesis; P:pentose-phosphate shunt; C:plastid; F:metal ion binding; P:glycolytic process through fructose-6-phosphate	375.121	-0.00021118	0.0167084	0.704122	1	375.121	-0.107057	0.225803	0.117136	0.730661	375.121	0.00384924	0.102783	0.862473	1
Misin02G240600	protein DETOXIFICATION 29; protein detoxification 29	P:drug transmembrane transport; F:antiporter activity; C:integral component of membrane; F:xenobiotic transmembrane transporter activity	424.051	0.000184964	0.0145408	0.703266	1	424.051	-0.109255	0.21524	0.117152	0.730674	424.051	-0.0128196	0.132833	0.605711	1
Misin02G306100	protein FAR1-RELATED SEQUENCE 5-like isoform X1	F:nucleic acid binding; P:regulation of transcription, DNA-templated; F:zinc ion binding	40.2448	-0.0026534	0.0551578	0.139026	1	40.2448	-0.10504	0.234245	0.117177	0.730728	40.2448	-0.00937299	0.123755	0.695856	1
Misin06G286700	bifunctional endo-1,4-beta-xylanase XylA isoform X1	0	232.723	-0.000541313	0.0208968	0.407902	1	232.723	0.107708	0.222825	0.117188	0.730728	232.723	0.0149769	0.111103	0.52645	1
Misin02G108800	protein UPSTREAM OF FLC isoform X1	0	948.067	0.0001468	0.017751	0.807673	1	948.067	-0.105069	0.234012	0.117221	0.73085	948.067	-0.0361014	0.157909	0.22998	0.948601
Misin09G197200	putative disease resistance protein RGA1	C:membrane; C:integral component of membrane; F:ADP binding	172.068	0.00792755	0.105925	0.0525392	1	172.068	0.100766	0.255044	0.117252	0.730962	172.068	0.0531327	0.20963	0.144472	0.856826
Misin07G078500	probable sugar phosphate/phosphate translocator At1g06470; probable sugar phosphate phosphate translocator at1g06470	C:endoplasmic reticulum-Golgi intermediate compartment; P:UDP-glucose transmembrane transport; C:integral component of membrane	103.366	-0.000297916	0.0201003	0.657189	1	103.366	-0.104349	0.236859	0.117327	0.731189	103.366	0.0407945	0.18418	0.207302	0.931977
Misin07G394700	Putative ankyrin repeat protein RF_0381	0	1064.54	-0.000242177	0.0156322	0.638349	1	1064.54	-0.108666	0.217946	0.117312	0.731189	1064.54	0.0119132	0.107103	0.605139	1
Misin18G278000	hypothetical protein BAE44_0007906; uncharacterized protein loc101753400	P:cellular process	105.634	-3.01311e-05	0.0129454	0.945867	1	105.634	0.109928	0.209862	0.11733	0.731189	105.634	-0.00260107	0.0891607	0.902263	1
Misin01G245000	uncharacterized calcium-binding protein At1g02270 isoform X1; uncharacterized calcium-binding protein at1g02270 isoform x1	F:glyceraldehyde-3-phosphate dehydrogenase (NAD+) (phosphorylating) activity; F:endonuclease activity; F:exonuclease activity; F:calcium ion binding; P:gluconeogenesis; P:glycolytic process; C:integral component of membrane; P:nucleic acid phosphodiester bond hydrolysis	1524.95	-6.08524e-05	0.0134807	0.894602	1	1524.95	-0.109469	0.213151	0.117371	0.731281	1524.95	-0.0413221	0.145644	0.176266	0.898466
Misin05G064800	MAR-binding filament-like protein 1; mar-binding filament-like protein 1	C:plastid	893.862	0.000293484	0.0151059	0.552893	1	893.862	-0.109799	0.210809	0.117359	0.731281	893.862	-0.113429	0.25502	0.0375847	0.538373
Misin02G213800	DNA-directed RNA polymerase III subunit 2; dna-directed rna polymerase iii subunit 2	F:RNA polymerase III activity; F:DNA binding; C:RNA polymerase III complex; P:transcription by RNA polymerase III; P:embryo sac egg cell differentiation; F:ribonucleoside binding	1493.66	0.000117656	0.0131132	0.792156	1	1493.66	0.109929	0.20921	0.117456	0.7313	1493.66	0.047098	0.152324	0.144307	0.856602
Misin02G423300	hypothetical protein SORBI_001G464400; uncharacterized protein loc100831704	C:mitochondrion	208.561	-0.000134271	0.0141103	0.777709	1	208.561	-0.109172	0.214673	0.117468	0.7313	208.561	-0.0231431	0.115663	0.35657	1
Misin06G352500	Signal recognition particle subunit SRP72; signal recognition particle subunit srp72	F:signal recognition particle binding; C:signal recognition particle, endoplasmic reticulum targeting; P:SRP-dependent cotranslational protein targeting to membrane; F:7S RNA binding	1771.72	0.000552936	0.0129099	0.253471	1	1771.72	-0.102706	0.16872	0.117416	0.7313	1771.72	-0.00864472	0.0714952	0.68378	1
Misin08G151400	predicted protein	0	324.729	-0.00137588	0.0415467	0.313606	1	324.729	0.0988691	0.267323	0.117439	0.7313	324.729	0.00493352	0.124126	0.835457	1
Misin12G188900	WD repeat-containing protein 44	F:Rab GTPase binding	226.461	0.00103231	0.0296575	0.254427	1	226.461	-0.106324	0.228098	0.11747	0.7313	226.461	-0.0026658	0.107471	0.905851	1
Misin13G008100	probable serine/threonine-protein kinase At1g54610; probable serine threonine-protein kinase at1g54610	F:protein serine/threonine kinase activity; F:ATP binding; P:protein phosphorylation; P:serine family amino acid metabolic process	1108.52	0.000104221	0.0100432	0.790405	1	1108.52	-0.10599	0.17732	0.117422	0.7313	1108.52	-0.0303606	0.0981899	0.233463	0.950339
Misin13G140900	peroxisomal membrane protein PMP22; peroxisomal membrane protein pmp22	C:integral component of membrane	591.044	3.45788e-05	0.0102194	0.928981	1	591.044	-0.107874	0.183587	0.117419	0.7313	591.044	-0.0519664	0.136031	0.108505	0.789535
MisinT275800	monosaccharide-sensing protein 2-like	F:carbohydrate:proton symporter activity; F:glucose transmembrane transporter activity; C:integral component of plasma membrane; P:glucose import; P:proton transmembrane transport; P:glucose transmembrane transport	4566.61	0.000306109	0.0167341	0.573817	1	4566.61	0.108241	0.219564	0.117484	0.731304	4566.61	0.104393	0.255629	0.0451191	0.581229
Misin16G222400	NB-LRR protein; nb-lrr protein	F:organic cyclic compound binding; F:heterocyclic compound binding	101.927	0.00216591	0.0564288	0.262302	1	101.927	0.0968282	0.287552	0.117502	0.731334	101.927	0.0740448	0.286265	0.0972847	0.767606
Misin06G114900	---NA---	0	138.886	0.00142856	0.045176	0.354038	1	138.886	0.0971791	0.282772	0.117567	0.731653	138.886	0.0247351	0.167046	0.381915	1
MisinT550400	EG45-like domain containing protein; eg45-like domain containing protein	C:integral component of membrane	138.673	0.000792665	0.0525459	0.715915	1	138.673	0.0950253	0.369807	0.117598	0.731764	138.673	-0.0201909	0.201351	0.490383	1
Misin02G282200	TPA: hypothetical protein ZEAMMB73_264885	0	14.8113	0.000719858	0.0493709	0.721604	1	14.8113	0.0948691	0.352066	0.11766	0.731777	14.8113	0.028599	0.214848	0.35895	1
Misin02G450000	homeodomain-leucine zipper transcription factor TaHDZipI-1; homeodomain-leucine zipper transcription factor ipi-1	F:DNA binding; P:transcription, DNA-templated; C:intracellular membrane-bounded organelle	493.444	-0.00321852	0.0588419	0.0967431	1	493.444	0.104217	0.236309	0.117777	0.731777	493.444	0.0788237	0.244735	0.0771609	0.713478
Misin03G317400	predicted protein; carboxyl-terminal peptidase precursor	C:integral component of membrane	791.248	0.000125349	0.0171665	0.829794	1	791.248	-0.105415	0.231556	0.117623	0.731777	791.248	-0.00879313	0.111487	0.703517	1
Misin05G055300	DNA replication licensing factor MCM5; dna replication licensing factor mcm5	C:THO complex; C:chromatin; F:DNA helicase activity; F:chromatin binding; F:DNA replication origin binding; F:ATP binding; C:replication fork; C:cytoplasm; P:DNA replication initiation; P:cell cycle; P:DNA duplex unwinding; C:MCM complex; C:replication compartment	5.84554	0.000506567	0.0492224	0.805519	1	5.84554	0.0948135	0.351935	0.117773	0.731777	5.84554	0.00146215	0.16932	0.955622	1
Misin05G291300	protein STICHEL-like; protein stichel-like	F:DNA clamp loader activity; F:DNA-directed DNA polymerase activity; F:ATP binding; C:DNA replication factor C complex; P:DNA-dependent DNA replication; C:DNA polymerase III complex; P:DNA biosynthetic process	1057.97	7.64086e-05	0.0139051	0.871428	1	1057.97	-0.108883	0.215691	0.117669	0.731777	1057.97	-0.0332198	0.136309	0.239955	0.953243
Misin06G307000	hypothetical protein SETIT_005508mg	F:nucleotide binding; F:protein kinase activity; F:protein serine/threonine kinase activity; F:ATP binding; P:protein phosphorylation; P:signal transduction; C:membrane; C:integral component of membrane; F:kinase activity; P:phosphorylation; F:transferase activity	40.8405	-0.000273852	0.0239844	0.744775	1	40.8405	-0.100689	0.25391	0.117741	0.731777	40.8405	0.0101674	0.125787	0.673956	1
Misin10G179200	receptor-like kinase CHRK1-like; receptor-like kinase chrk1-like	F:kinase activity; C:obsolete cell part	177.724	-0.00639919	0.083355	0.0396868	1	177.724	-0.106992	0.224782	0.117656	0.731777	177.724	-0.0167538	0.113045	0.484995	1
Misin11G178100	HBS1-like protein; hbs1-like protein	F:GTPase activity; F:GTP binding; C:intracellular; P:translation; F:zinc ion binding; P:ribosome disassembly	682.154	0.000230856	0.0111606	0.574187	1	682.154	-0.107723	0.183526	0.117729	0.731777	682.154	-0.0190028	0.0875664	0.40487	1
Misin12G172100	amino acid transporter ANTL1-like; amino acid transport protein	P:amino acid transmembrane transport; F:amino acid transmembrane transporter activity; C:integral component of membrane	171.943	0.000948912	0.0319619	0.352081	1	171.943	0.101877	0.247321	0.117768	0.731777	171.943	-0.0137155	0.125335	0.575028	1
Misin16G141700	MLO-like protein 1; mlo-like protein 1	F:calmodulin binding; C:plasma membrane; P:defense response; P:response to biotic stimulus; C:integral component of membrane	666.813	9.8091e-05	0.048545	0.962111	1	666.813	0.0948357	0.350113	0.117723	0.731777	666.813	0.0167085	0.183659	0.550368	1
Misin18G263200	lipid transfer-like protein VAS	C:membrane; C:integral component of membrane; C:anchored component of membrane	175.55	-0.000326177	0.0339577	0.801871	1	175.55	-0.0957693	0.30277	0.117761	0.731777	175.55	0	0.25991	1	1
MisinT052500	zinc finger CCCH domain-containing protein 45; zinc finger ccch domain-containing protein 45	F:nucleic acid binding	1517.84	0.00679966	0.0613813	0.00978729	0.694761	1517.84	0.099167	0.161212	0.117714	0.731777	1517.84	0.0728374	0.14173	0.0520042	0.616642
MisinT267400	UPF0481 protein At3g47200-like	C:membrane; C:integral component of membrane	84.0721	0.00174499	0.0622335	0.473098	1	84.0721	-0.094872	0.354125	0.117665	0.731777	84.0721	-0.0476585	0.286033	0.208962	0.933331
Misin01G297400	LOC100281071 isoform X1; loc100281071 isoform x1	C:integral component of membrane	106.918	0.00026954	0.0285353	0.797294	1	106.918	0.0969596	0.283843	0.117818	0.731862	106.918	-0.00386562	0.134061	0.873751	1
Misin07G406900	splicing factor, arginine/serine-rich 7; splicing arginine serine-rich 7	P:mRNA splicing, via spliceosome; F:metal ion binding; F:organic cyclic compound binding; F:heterocyclic compound binding	1067.98	0.000488226	0.0114725	0.294253	1	1067.98	-0.0988052	0.160538	0.117804	0.731862	1067.98	-0.0200426	0.0761843	0.382755	1
Misin02G354000	S-norcoclaurine synthase 1-like; s-norcoclaurine synthase 1-like	F:metal ion binding; F:dioxygenase activity	11.9007	-0.00691243	0.122334	0.150707	1	11.9007	-0.0947659	0.349294	0.117865	0.73207	11.9007	-0.0304715	0.231976	0.344861	1
Misin02G226500	ZIM motif family protein; zim motif family protein	P:regulation of biological process; P:response to stimulus	18.3149	0.000440935	0.0622627	0.873895	1	18.3149	0.0981808	0.51925	0.117907	0.732077	18.3149	0.00760974	0.218742	0.793201	1
Misin05G362000	MLO-like protein 1; mlo-like protein 1	F:calmodulin binding; C:plasma membrane; P:defense response; P:response to biotic stimulus; C:integral component of membrane	208.632	0.000424946	0.0261412	0.637962	1	208.632	-0.0995766	0.26005	0.117985	0.732077	208.632	0.00938793	0.158554	0.717961	1
Misin05G368000	predicted protein; protein nrt1 ptr family	F:catalytic activity; F:transporter activity; P:transport; P:biosynthetic process; C:integral component of membrane; F:pyridoxal phosphate binding	43.8385	0.00714898	0.11442	0.103474	1	43.8385	0.0960218	0.296062	0.117969	0.732077	43.8385	0.0521129	0.225883	0.156293	0.874718
Misin06G157600	DNA replication licensing factor mcm4; dna replication licensing factor mcm4	P:nuclear division; C:THO complex; P:cytokinesis by cell plate formation; F:DNA binding; F:DNA helicase activity; F:ATP binding; C:replication fork; C:cytosol; P:DNA unwinding involved in DNA replication; P:DNA replication initiation; P:regulation of DNA replication; P:DNA methylation; P:chromatin silencing; P:cell population proliferation; P:nucleotide biosynthetic process; C:plastid; P:regulation of flower development; C:MCM complex; F:metal ion binding; P:histone H3-K9 methylation; P:regulation of cell cycle	925.939	0.000443338	0.0254558	0.609007	1	925.939	-0.100346	0.255144	0.117988	0.732077	925.939	-0.0219103	0.155171	0.421131	1
Misin08G270200	ATPase GET3; atpase get3	F:ATP binding; C:mitochondrion; F:ATPase-coupled arsenite transmembrane transporter activity; P:arsenite transport; P:cation transmembrane transport; P:anion transmembrane transport	1487.39	0.000916267	0.0229085	0.190657	1	1487.39	0.110055	0.202155	0.117974	0.732077	1487.39	-0.0201606	0.100605	0.393988	1
Misin10G137400	myosin-binding protein 7	C:membrane; C:integral component of membrane	155.56	0.000855009	0.029088	0.350172	1	155.56	0.10343	0.239273	0.117987	0.732077	155.56	0.051154	0.192803	0.146588	0.860017
Misin12G022300	methylecgonone reductase-like	F:oxidoreductase activity; P:oxidation-reduction process	340.336	-0.00063531	0.0254407	0.434507	1	340.336	0.103245	0.240182	0.11796	0.732077	340.336	0.00836813	0.114104	0.719031	1
Misin14G086200	extensin isoform X1	0	54.4329	-0.000383219	0.0258194	0.669956	1	54.4329	-0.100341	0.255522	0.117884	0.732077	54.4329	-0.242936	0.585275	0.0162348	0.361875
MisinT070800	agmatine coumaroyltransferase-2-like	F:agmatine N4-coumaroyltransferase activity	6.99292	0.00435619	0.130735	0.465655	1	6.99292	0.0966908	0.451556	0.11796	0.732077	6.99292	-0.00776864	0.21738	0.78857	1
Misin01G360200	WEB family protein At2g38370; web family protein at2g38370	C:cytosol; P:chloroplast avoidance movement; P:chloroplast accumulation movement	218.665	0.000283428	0.0242174	0.738692	1	218.665	-0.0997284	0.258857	0.118037	0.732203	218.665	-0.0107259	0.145429	0.672461	1
Misin02G316300	1-phosphatidylinositol-3-phosphate 5-kinase FAB1B-like; 1-phosphatidylinositol-3-phosphate 5-kinase fab1b-like	F:ATP binding; F:zinc ion binding; F:1-phosphatidylinositol-4-phosphate 5-kinase activity; P:phosphatidylinositol phosphorylation	429.677	-0.000847528	0.0271217	0.310577	1	429.677	-0.105644	0.229418	0.118104	0.732203	429.677	-0.0205481	0.122924	0.414371	1
Misin03G060600	60S ribosomal protein L17; 60s ribosomal protein l17	F:structural constituent of ribosome; P:translation; C:large ribosomal subunit; P:ribosome biogenesis	27.5992	0.014698	0.172906	0.0516187	1	27.5992	0.0952847	0.310386	0.118087	0.732203	27.5992	0.0527608	0.250188	0.163054	0.881451
Misin07G125500	cysteine-rich PDZ-binding protein	F:microtubule binding; P:cytoplasmic microtubule organization	533.398	0.000215881	0.0125183	0.616001	1	533.398	-0.109908	0.198234	0.118091	0.732203	533.398	-0.00093361	0.0818119	0.964058	1
Misin07G547500	protein BTR1; protein btr1	F:single-stranded RNA binding; C:plastid; P:response to cytokinin; P:regulation by virus of viral protein levels in host cell	1805.97	0.000301299	0.0121687	0.48419	1	1805.97	-0.108498	0.187461	0.118071	0.732203	1805.97	0.0937902	0.197208	0.0429	0.569649
Misin10G010300	NAC transcription factor 29-like; nac transcription factor 29-like	F:DNA binding; C:nucleus; P:regulation of transcription, DNA-templated; P:biological_process; P:response to stimulus	417.44	-0.00104909	0.0619915	0.692169	1	417.44	0.09516	0.391907	0.118051	0.732203	417.44	0.0881373	0.405849	0.091187	0.754611
Misin15G064500	calcium-dependent protein kinase SK5-like; calcium-dependent protein kinase sk5-like	F:calmodulin-dependent protein kinase activity; F:calcium ion binding; F:calmodulin binding; F:ATP binding; C:nucleus; C:cytoplasm; C:plasma membrane; P:serine family amino acid metabolic process; P:abscisic acid-activated signaling pathway; F:calcium-dependent protein serine/threonine kinase activity; P:peptidyl-serine phosphorylation; P:intracellular signal transduction; P:protein autophosphorylation	2414.01	0.000143111	0.0122608	0.735603	1	2414.01	-0.110022	0.20122	0.118037	0.732203	2414.01	-0.0115139	0.0895479	0.597484	1
Misin01G444600	probable N-acetyltransferase HLS1; probable n-acetyltransferase hls1	F:peptide alpha-N-acetyltransferase activity; P:N-terminal protein amino acid acetylation; C:protein acetyltransferase complex; P:obsolete acyl-carrier-protein biosynthetic process	81.9024	-0.000358705	0.0283158	0.725357	1	81.9024	0.0980883	0.270211	0.118251	0.732337	81.9024	-0.00996193	0.133602	0.685863	1
Misin05G188800	putative ribosomal RNA apurinic site specific lyase	F:lyase activity	8.35051	0.000344836	0.0387314	0.822314	1	8.35051	0.0947317	0.328445	0.118256	0.732337	8.35051	-0.00252577	0.171133	0.923748	1
Misin05G332200	probable 3-deoxy-D-manno-octulosonic acid transferase, mitochondrial isoform X1; probable 3-deoxy-d-manno-octulosonic acid mitochondrial isoform x1	C:mitochondrion; C:plasma membrane; P:lipid A biosynthetic process; F:transferase activity; P:methylglyoxal catabolic process to D-lactate via S-lactoyl-glutathione; P:photoperiodism, flowering	296.914	-0.000206277	0.0128275	0.637035	1	296.914	0.109907	0.201204	0.118261	0.732337	296.914	0.0174244	0.0974991	0.449508	1
Misin07G284300	probable BRI1 kinase inhibitor 1; probable bri1 kinase inhibitor 1	C:obsolete cell part	28.6373	0.000772384	0.0507109	0.710533	1	28.6373	-0.0948383	0.32378	0.118216	0.732337	28.6373	-0.0303358	0.194319	0.320952	0.994284
Misin08G142300	hypothetical protein SORBIDRAFT_09g024820	0	50.1283	0.0133152	0.148023	0.0372082	1	50.1283	0.0983861	0.267726	0.118255	0.732337	50.1283	0.249946	0.5408	0.013955	0.336224
Misin10G184600	---NA---	0	46.9914	0.32981	1.08668	0.00308851	0.353352	46.9914	0.0951652	0.394963	0.118168	0.732337	46.9914	0.322632	0.884705	0.0134823	0.329713
Misin16G072600	---NA---	0	32.8821	0.000206121	0.0234879	0.804195	1	32.8821	0.100197	0.255407	0.118184	0.732337	32.8821	-0.000553072	0.12121	0.981199	1
Misin17G018000	transcription factor MYB59-like; transcription factor myb59-like	F:DNA binding	878.888	0.000624756	0.0315854	0.571799	1	878.888	0.0977812	0.273163	0.118201	0.732337	878.888	0.00958675	0.135693	0.698207	1
Misin19G267400	unknown	0	21.7585	0.00110029	0.0529719	0.602398	1	21.7585	-0.0945914	0.346224	0.118229	0.732337	21.7585	-0.0155442	0.180856	0.574802	1
MisinT386000	glutamic acid-rich protein-like	C:nuclear chromatin; F:RNA polymerase III activity; C:RNA polymerase III complex; C:mitochondrion; P:regulation of transcription by RNA polymerase III; P:transcription initiation from RNA polymerase III promoter; C:plastid	281.703	-3.44813e-05	0.0115069	0.932375	1	281.703	0.109809	0.197842	0.118247	0.732337	281.703	-0.0196132	0.0989334	0.403206	1
Misin04G304500	60S ribosomal protein L44; 60s ribosomal protein l44	F:structural constituent of ribosome; C:mitochondrion; P:translation; C:integral component of membrane; C:cytosolic large ribosomal subunit; P:ribosome biogenesis	3526.29	0.00118312	0.0275483	0.15633	1	3526.29	-0.109674	0.20683	0.118326	0.732651	3526.29	0.0107009	0.0928563	0.62549	1
Misin04G111800	TPA_exp: homeodomain leucine zipper family IV protein; uncharacterized protein loc100383907 isoform x1	F:DNA binding; F:lipid binding	8.8906	0.00125363	0.0596557	0.609325	1	8.8906	-0.0946243	0.371153	0.118461	0.733234	8.8906	0.0186123	0.235967	0.544485	1
Misin15G096800	3'-N-debenzoyl-2'-deoxytaxol N-benzoyltransferase-like; 3 -n-debenzoyl-2 -deoxytaxol n-benzoyltransferase-like	F:transferase activity, transferring acyl groups other than amino-acyl groups	266.01	-4.1785e-05	0.0294627	0.970124	1	266.01	0.0964506	0.286216	0.118442	0.733234	266.01	-0.0209589	0.160034	0.443309	1
MisinT408700	---NA---	0	7.34817	0.00103139	0.077933	0.773063	1	7.34817	0.0961482	0.44082	0.118474	0.733234	7.34817	0.0279493	0.286508	0.411369	1
MisinT517800	probable serine/threonine-protein kinase cdc7; probable serine threonine-protein kinase cdc7	F:protein kinase activity; F:ATP binding; P:protein phosphorylation; P:biological_process; P:cellular nitrogen compound metabolic process	212.844	5.78549e-05	0.0165502	0.918431	1	212.844	-0.105325	0.229917	0.118453	0.733234	212.844	-0.0276003	0.145786	0.319364	0.993666
Misin01G216000	probable potassium transporter 16	F:potassium ion transmembrane transporter activity; C:integral component of membrane; P:potassium ion transmembrane transport	27.5261	-0.000800024	0.0306145	0.423731	1	27.5261	0.101664	0.246061	0.118595	0.733333	27.5261	0.0231285	0.136544	0.381274	1
Misin01G394200	protein SIEL isoform X1	C:endosome; P:intercellular transport	508.481	-0.00038119	0.0147681	0.43108	1	508.481	-0.109728	0.200262	0.118592	0.733333	508.481	-0.0255309	0.108526	0.308341	0.987645
Misin06G381700	ubiquitin-like protein SMT3; ubiquitin-like protein smt3	C:nucleus; C:cytosol; P:heat acclimation; C:integral component of membrane; F:pyrophosphatase activity; P:protein sumoylation; F:protein tag; P:negative regulation of DNA-binding transcription factor activity	2825.37	0.00542747	0.0839352	0.0715862	1	2825.37	0.100971	0.249396	0.118693	0.733333	2825.37	0.0291702	0.154957	0.306031	0.986295
Misin06G386100	tRNA dimethylallyltransferase 2 isoform X1; trna dimethylallyltransferase 2 isoform x1	F:ATP binding; C:mitochondrion; C:cytosol; P:tRNA modification; P:reciprocal meiotic recombination; P:cytokinin biosynthetic process; F:AMP dimethylallyltransferase activity; F:tRNA dimethylallyltransferase activity	191.823	0.000138425	0.0192935	0.834991	1	191.823	0.102787	0.240568	0.118624	0.733333	191.823	0.0404976	0.173024	0.202676	0.929226
Misin07G457800	gamma-tocopherol methyltransferase	C:cytoplasm; P:vitamin E biosynthetic process; P:methylation; F:tocopherol O-methyltransferase activity; F:2-methyl-6-phytyl-1,4-benzoquinone methyltransferase activity	2092.1	-0.00057811	0.0124686	0.237073	1	2092.1	-0.098646	0.160727	0.118522	0.733333	2092.1	-0.0315305	0.0877079	0.214767	0.938828
Misin08G317900	phosphoenolpyruvate carboxylase kinase 1; phosphoenolpyruvate carboxylase kinase 2	F:calmodulin-dependent protein kinase activity; F:calmodulin binding; F:ATP binding; C:nucleus; C:cytoplasm; C:plasma membrane; P:serine family amino acid metabolic process; P:abscisic acid-activated signaling pathway; F:calcium-dependent protein serine/threonine kinase activity; P:peptidyl-serine phosphorylation; P:intracellular signal transduction; P:protein autophosphorylation	1101	-9.13142e-05	0.0297961	0.935541	1	1101	0.0966773	0.282055	0.118665	0.733333	1101	0.0560263	0.238163	0.14256	0.853106
Misin11G041700	sucrose transporter BoSUT1; sucrose transporter 1	F:maltose:proton symporter activity; C:integral component of plasma membrane; P:cation transport; F:sucrose:proton symporter activity; P:beta-glucoside transport; P:maltose transport; P:sucrose transport; F:salicin transmembrane transporter activity; F:arbutin transmembrane transporter activity	10.0933	-0.00247805	0.0685269	0.330375	1	10.0933	-0.0948037	0.318971	0.118518	0.733333	10.0933	-0.0487028	0.308484	0.211259	0.935522
Misin11G046000	---NA---	0	12.6367	-0.00786892	0.163142	0.27228	1	12.6367	-0.0955188	0.421249	0.118708	0.733333	12.6367	-0.0389946	0.23593	0.252613	0.961107
Misin12G102100	glycosylphosphatidylinositol anchor attachment 1 protein	P:attachment of GPI anchor to protein; C:GPI-anchor transamidase complex	43.321	-0.0941998	0.478987	0.0073214	0.591665	43.321	-0.0956593	0.296114	0.118686	0.733333	43.321	-0.0988887	0.353985	0.0654804	0.674399
Misin14G046000	pentatricopeptide repeat-containing protein At3g02330; pentatricopeptide repeat-containing protein at3g02330	C:mitochondrion; F:zinc ion binding	131.616	-0.000445343	0.017165	0.41349	1	131.616	-0.109244	0.209625	0.118629	0.733333	131.616	-0.0266069	0.120451	0.306377	0.986616
Misin15G120000	CASP-like protein 2B1	C:plasma membrane; C:membrane; C:integral component of membrane	87.7141	0.000523672	0.0386393	0.726005	1	87.7141	0.0949682	0.312086	0.118606	0.733333	87.7141	0.0485925	0.245637	0.184758	0.908378
Misin17G033300	Metal tolerance protein 1; metal tolerance protein 1	C:plant-type vacuole; F:zinc ion transmembrane transporter activity; C:vacuolar membrane; P:response to zinc ion; C:integral component of membrane; P:regulation of sequestering of zinc ion; P:zinc ion transmembrane transport	953.997	-1.20639e-05	0.0125192	0.977706	1	953.997	-0.109485	0.207204	0.118624	0.733333	953.997	-0.00236664	0.088751	0.910894	1
Misin17G104000	CASP-like protein 1C1; casp-like protein 1c1	C:plasma membrane; P:response to auxin; P:response to brassinosteroid; P:unidimensional cell growth; C:integral component of membrane; P:multicellular organism growth	219.591	0.000139147	0.0225855	0.862131	1	219.591	-0.0998685	0.256126	0.118573	0.733333	219.591	0.0244873	0.18573	0.400783	1
MisinT090200	hypothetical protein SORBI_007G006400	0	63.6122	0.000222465	0.0425151	0.898508	1	63.6122	-0.0943916	0.339356	0.118701	0.733333	63.6122	-0.0404772	0.239709	0.241456	0.953718
MisinT477400	Agamous-like MADS-box protein AGL80; agamous-like mads-box protein agl80	F:DNA binding; C:nucleus; P:regulation of transcription, DNA-templated; F:protein dimerization activity	18.8932	-0.00685853	0.161699	0.347398	1	18.8932	-0.0970072	0.475293	0.118558	0.733333	18.8932	-0.0141139	0.23049	0.63819	1
MisinT479200	putative DNA ligase 4; dna ligase 4	F:DNA binding; F:DNA ligase (ATP) activity; F:ATP binding; C:nucleus; C:cytoplasm; P:lagging strand elongation; P:double-strand break repair via nonhomologous end joining; P:DNA recombination; C:plasmodesma; P:response to X-ray; F:metal ion binding; C:apoplast; P:DNA ligation involved in DNA repair; P:DNA biosynthetic process	568.329	-0.00039739	0.0132645	0.385323	1	568.329	0.107988	0.186361	0.118684	0.733333	568.329	0.0385289	0.117884	0.172849	0.894271
Misin03G274200	potassium transporter 7-like isoform X2; potassium transporter 7-like isoform x2	C:plant-type vacuole; C:vacuolar membrane; F:potassium ion transmembrane transporter activity; C:integral component of membrane; P:potassium ion transmembrane transport	1041.47	-0.000111449	0.00880225	0.805685	1	1041.47	0.0858423	0.138078	0.118806	0.733683	1041.47	0.00457556	0.0623409	0.839105	1
Misin03G344600	F-box domain containing protein; f-box domain containing protein	F:ubiquitin-protein transferase activity; P:protein ubiquitination; C:SCF ubiquitin ligase complex; P:SCF-dependent proteasomal ubiquitin-dependent protein catabolic process	25.8659	0.00104199	0.0475112	0.566605	1	25.8659	0.0944578	0.329111	0.118798	0.733683	25.8659	-0.000444504	0.154134	0.986051	1
Misin06G032000	NADP-dependent malic enzyme; nadp-dependent malic enzyme	F:malate dehydrogenase (decarboxylating) (NAD+) activity; F:malate dehydrogenase (decarboxylating) (NADP+) activity; P:pyruvate metabolic process; P:tricarboxylic acid cycle; P:malate metabolic process; P:arginine metabolic process; P:proline metabolic process; F:oxaloacetate decarboxylase activity; C:chloroplast; P:carbon utilization; C:integral component of membrane; F:metal ion binding; F:NAD binding	25589.9	0.000283989	0.0270223	0.771187	1	25589.9	-0.0976818	0.271236	0.118804	0.733683	25589.9	-0.0331038	0.17848	0.276265	0.973386
Misin08G172900	Beta-1,3-galactosyltransferase 7; beta- -galactosyltransferase 7	C:Golgi membrane; C:mitochondrion; P:protein glycosylation; F:galactosyltransferase activity; C:integral component of membrane	976.262	0.000352326	0.0121467	0.42083	1	976.262	-0.106727	0.181614	0.118839	0.733808	976.262	0.0126738	0.0802329	0.557296	1
Misin16G151600	phosphoglucan, water dikinase, chloroplastic-like; water chloroplastic-like	F:catalytic activity; F:carbohydrate binding	675.969	-0.000882926	0.027249	0.290413	1	675.969	0.105689	0.22732	0.11889	0.734037	675.969	0.0134416	0.111666	0.567607	1
Misin15G045300	CEN-like protein 2; cen-like protein 2	F:phosphatidylethanolamine binding; P:inflorescence development; P:regulation of timing of transition from vegetative to reproductive phase	34.4799	0.00241816	0.0630308	0.278979	1	34.4799	-0.094987	0.307439	0.118921	0.734144	34.4799	-0.0170185	0.176311	0.538073	1
Misin02G456400	---NA---	0	4.92326	-0.00042102	0.0612548	0.877202	1	4.92326	0.0957089	0.433893	0.118996	0.734151	4.92326	0.0352861	0.252623	0.299593	0.98309
Misin10G018500	AMP-binding protein; amp-binding protein	F:catalytic activity; P:metabolic process	203.518	-0.000291685	0.0180024	0.62173	1	203.518	-0.105677	0.227153	0.118979	0.734151	203.518	-0.00337022	0.102825	0.879391	1
Misin11G177200	enolase-phosphatase E1-like; enolase-phosphatase e1-like	C:mitochondrion	1719.72	0.000166429	0.0218217	0.827872	1	1719.72	-0.100418	0.251671	0.118951	0.734151	1719.72	-0.323802	0.595208	0.00867519	0.255816
Misin12G125000	nuclear pore complex protein NUP98A-like isoform X1; nuclear pore complex protein nup98a-like isoform x1	P:posttranscriptional tethering of RNA polymerase II gene DNA at nuclear periphery; F:RNA binding; P:RNA export from nucleus; P:protein import into nucleus; F:nuclear localization sequence binding; C:plastid; F:structural constituent of nuclear pore; F:structural constituent of nuclear pore; P:telomere tethering at nuclear periphery; C:nuclear pore cytoplasmic filaments	241.162	0.000729191	0.0210875	0.259363	1	241.162	0.109357	0.206717	0.118936	0.734151	241.162	-0.0115201	0.0944494	0.602344	1
Misin16G023400	60S ribosomal protein L13a-4; 60s ribosomal protein l13a-4	F:mRNA binding; F:structural constituent of ribosome; P:translation; C:cytosolic large ribosomal subunit; P:ribosome biogenesis	1934.02	0.00765286	0.0778935	0.0163967	0.89195	1934.02	-0.109084	0.193602	0.118979	0.734151	1934.02	0.0533234	0.147979	0.110855	0.795247
MisinT347300	Protein IQ-DOMAIN 31	F:calmodulin binding	7.82198	0	0.143618	1	1	7.82198	-0.0972846	0.570038	0.119004	0.734151	7.82198	-0.369777	1.27281	0.0112551	0.300778
Misin09G118700	ER lumen protein-retaining receptor; er lumen protein-retaining receptor	C:endoplasmic reticulum membrane; C:Golgi apparatus; P:protein retention in ER lumen; P:defense response signaling pathway, resistance gene-independent; P:protein transport; C:integral component of membrane; F:ER retention sequence binding	959.692	0.000445547	0.0113477	0.327053	1	959.692	-0.0995364	0.162953	0.119019	0.73416	959.692	0.0258406	0.0838291	0.283899	0.976359
Misin08G147600	protein BONZAI 1-like; protein bonzai 1-like	F:calcium-dependent phospholipid binding; P:negative regulation of cell death	1835.2	-0.000154258	0.0127141	0.722738	1	1835.2	-0.109454	0.203867	0.119063	0.73426	1835.2	-0.0138154	0.0942035	0.536518	1
Misin11G189800	deoxyribonuclease ycfH isoform X2; deoxyribonuclease ycfh isoform x2	F:hydrolase activity, acting on ester bonds	436.755	-0.000177328	0.0125263	0.680096	1	436.755	0.109484	0.199678	0.119052	0.73426	436.755	-0.00818799	0.0855494	0.700151	1
Misin19G231800	NBS-LRR protein; nbs-lrr partial	F:ADP binding	104.705	8.5754e-05	0.0248942	0.924625	1	104.705	0.0981677	0.265975	0.119092	0.734356	104.705	0.032436	0.173585	0.280342	0.975854
Misin06G353900	beta-hexosaminidase 3-like	P:globoside metabolic process; F:beta-N-acetylhexosaminidase activity; P:carbohydrate metabolic process; P:glycosaminoglycan catabolic process; P:amino sugar metabolic process	27.4721	-0.00107505	0.0407432	0.45094	1	27.4721	-0.0967527	0.278697	0.11911	0.734384	27.4721	0.0124549	0.188041	0.654026	1
Misin05G397900	PREDICTED: uncharacterized protein LOC103636307	0	63.4733	0.000531783	0.0379168	0.714729	1	63.4733	0.0947358	0.311418	0.119127	0.734405	63.4733	0.0170968	0.171096	0.532388	1
Misin02G380500	Increased DNA methylation 1; uncharacterized protein loc107800808 isoform x1	F:N-acetyltransferase activity; P:obsolete acyl-carrier-protein biosynthetic process; F:metal ion binding	276.782	-0.00032895	0.019071	0.598486	1	276.782	-0.105072	0.229252	0.11917	0.734418	276.782	-0.00860867	0.108228	0.706459	1
Misin03G012000	---NA---	0	26.2384	-0.000124271	0.0248307	0.890247	1	26.2384	-0.0996089	0.255767	0.119163	0.734418	26.2384	-0.0210741	0.265919	0.513573	1
Misin18G181000	serine-threonine kinase receptor-associated protein	F:kinase activity; P:phosphorylation	1227.18	-0.000250255	0.0116745	0.549883	1	1227.18	-0.107882	0.18683	0.119151	0.734418	1227.18	-0.0690962	0.16371	0.0702008	0.690663
Misin16G089600	predicted protein	0	111.253	-0.000991644	0.0412993	0.505068	1	111.253	0.0954691	0.294961	0.119204	0.734445	111.253	0.0373961	0.204332	0.248905	0.958593
Misin17G200400	ras-related protein RIC2-like; ras-related protein ric2-like	F:GTP binding; C:intracellular; P:small GTPase mediated signal transduction; F:hydrolase activity	733.3	0.000968927	0.031684	0.333465	1	733.3	-0.101709	0.244152	0.119208	0.734445	733.3	-0.090738	0.293283	0.0668593	0.678479
Misin19G068000	Glutamate receptor 2.5; glutamate receptor -like	C:mitochondrion; P:transport; C:membrane	23.0767	-0.0003841	0.0276096	0.695648	1	23.0767	0.097329	0.272489	0.119215	0.734445	23.0767	0.0256549	0.165576	0.365932	1
MisinT250000	scopoletin glucosyltransferase-like	P:flavonoid biosynthetic process; C:membrane; C:intracellular membrane-bounded organelle; P:flavonoid glucuronidation; F:quercetin 3-O-glucosyltransferase activity; F:quercetin 7-O-glucosyltransferase activity	181.69	0.00431906	0.0781992	0.11447	1	181.69	0.097691	0.268941	0.119301	0.734889	181.69	0.0186337	0.147154	0.479192	1
Misin05G094900	chaperone protein dnaJ 20, chloroplastic-like; chaperone protein dnaj chloroplastic-like	C:plastid; P:cellular process; P:biological regulation	717.905	-0.000154146	0.020345	0.827015	1	717.905	0.101427	0.244991	0.119411	0.735397	717.905	0.0261175	0.145595	0.341151	0.999279
Misin08G286300	chaperone protein DnaJ-like	0	512.239	-0.00187387	0.0576393	0.372246	1	512.239	0.0943846	0.318509	0.119403	0.735397	512.239	0.0164529	0.170054	0.546048	1
Misin07G362600	unknown	0	341.767	-7.73319e-05	0.0180101	0.900623	1	341.767	-0.103256	0.236411	0.11943	0.735433	341.767	-0.0523966	0.191465	0.13992	0.848514
Misin09G165700	DEAD-box ATP-dependent RNA helicase 37; dead-box atp-dependent rna helicase 37	F:RNA binding; F:RNA helicase activity; F:ATP binding; P:RNA secondary structure unwinding	4262.02	0.000536358	0.0172004	0.324909	1	4262.02	0.109305	0.201607	0.119445	0.735442	4262.02	0.0131661	0.0918571	0.551896	1
Misin01G385100	dermokine-like	0	71.51	-0.0102617	0.138066	0.0674475	1	71.51	-0.0958152	0.287832	0.11946	0.73545	71.51	0.179034	0.519093	0.02748	0.466147
Misin07G232000	---NA---	0	118.583	0.00459172	0.100083	0.237277	1	118.583	0.094064	0.365389	0.119499	0.735522	118.583	0.0364769	0.243726	0.281739	0.975979
Misin18G019400	disease resistance protein RGA2 isoform X1	F:DNA-binding transcription factor activity; P:regulation of transcription, DNA-templated; F:ADP binding	102.228	-0.000332609	0.0164235	0.531154	1	102.228	0.108199	0.213741	0.119487	0.735522	102.228	0.0140729	0.102864	0.539951	1
Misin04G078100	probable aldo-keto reductase 2	F:oxidoreductase activity; P:oxidation-reduction process	149.417	-0.0576143	0.414805	0.0196352	0.967783	149.417	-0.0940938	0.36994	0.119539	0.735554	149.417	0.014019	0.19073	0.617408	1
Misin15G056700	DNA-directed RNA polymerases I, II, and III subunit RPABC5; dna-directed rna polymerases and iii subunit rpabc5	F:RNA polymerase I activity; F:RNA polymerase II activity; F:RNA polymerase III activity; F:DNA binding; C:RNA polymerase II, core complex; C:RNA polymerase III complex; C:RNA polymerase I complex; P:transcription by RNA polymerase I; P:transcription by RNA polymerase II; P:transcription by RNA polymerase III; F:zinc ion binding	151.184	0.00996711	0.149765	0.104497	1	151.184	0.0939582	0.353962	0.119562	0.735554	151.184	0.0718166	0.335703	0.115837	0.805184
Misin16G228000	auxin response factor 15-like	F:DNA binding; C:nucleus; P:regulation of transcription, DNA-templated; P:auxin-activated signaling pathway	1385.56	3.44193e-05	0.0108075	0.930305	1	1385.56	-0.108388	0.19056	0.119568	0.735554	1385.56	-0.0391597	0.122283	0.171888	0.89249
Misin17G156600	U-box domain-containing protein 27-like; u-box domain-containing protein 27-like	F:ubiquitin-protein transferase activity; P:protein ubiquitination	539.486	4.51592e-05	0.0455444	0.981136	1	539.486	0.0939497	0.352861	0.119573	0.735554	539.486	0.00213526	0.169009	0.935208	1
MisinT414000	1-aminocyclopropane-1-carboxylate oxidase	P:ethylene biosynthetic process; F:1-aminocyclopropane-1-carboxylate oxidase activity; P:fruit ripening; F:L-ascorbic acid binding; F:metal ion binding; F:dioxygenase activity; P:oxidation-reduction process	397.037	-0.00132875	0.0532057	0.515677	1	397.037	0.0940142	0.336048	0.119541	0.735554	397.037	0.0422698	0.243375	0.228412	0.947882
Misin03G265400	photosynthetic NDH subunit of subcomplex B 3, chloroplastic; photosynthetic ndh subunit of subcomplex b chloroplastic	P:obsolete electron transport; F:electron transfer activity; C:chloroplast thylakoid membrane; P:photosynthetic electron transport in photosystem I; C:NAD(P)H dehydrogenase complex (plastoquinone); P:starch biosynthetic process; P:isopentenyl diphosphate biosynthetic process, methylerythritol 4-phosphate pathway; P:glucosinolate biosynthetic process; F:metal ion binding; F:iron-sulfur cluster binding; P:divalent metal ion transport	2922.94	0.00104771	0.0376034	0.408538	1	2922.94	-0.0972758	0.270947	0.119652	0.735619	2922.94	-0.029983	0.171673	0.308904	0.987961
Misin04G262700	3-dehydroquinate synthase, chloroplastic; 3-dehydroquinate chloroplastic	P:tryptophan biosynthetic process; F:3-dehydroquinate synthase activity; P:tyrosine biosynthetic process; P:L-phenylalanine biosynthetic process; P:chorismate biosynthetic process; C:plastid	2237.67	0.000438395	0.0115697	0.332755	1	2237.67	0.100658	0.165968	0.119717	0.735619	2237.67	-0.000702508	0.0686794	0.973205	1
Misin08G134800	---NA---	0	489.908	0.00156972	0.0421258	0.243209	1	489.908	0.100061	0.251464	0.119677	0.735619	489.908	0.0189685	0.137493	0.462922	1
Misin09G128300	Acetylglucosaminyltransferase family protein; acetylglucosaminyltransferase family protein	F:transferase activity	70.9992	0.000517157	0.0238455	0.504796	1	70.9992	0.101723	0.242977	0.119618	0.735619	70.9992	0.00922929	0.116841	0.694619	1
Misin12G150600	---NA---	0	35.6852	0.000253245	0.0332421	0.842756	1	35.6852	0.0954757	0.291562	0.119621	0.735619	35.6852	0.015678	0.159244	0.555646	1
Misin18G064000	---NA---	0	33.8073	-0.00339523	0.0712672	0.169661	1	33.8073	0.0949896	0.299503	0.11966	0.735619	33.8073	-0.00525445	0.142244	0.832575	1
Misin18G191300	predicted protein	C:membrane; C:integral component of membrane	44.4577	-0.0106106	0.170748	0.143057	1	44.4577	-0.0948735	0.414615	0.119704	0.735619	44.4577	-0.0691847	0.368196	0.132129	0.833766
Misin19G099700	predicted protein; uncharacterized protein loc103627723	C:integral component of membrane	1953.75	-0.000254501	0.0123784	0.55351	1	1953.75	-0.108695	0.193172	0.119695	0.735619	1953.75	-0.0457381	0.13473	0.138612	0.845809
MisinT487800	DNA binding protein; dna binding protein	F:DNA binding; F:protein binding; C:nucleus; P:DNA replication; P:DNA repair; P:DNA recombination; F:zinc ion binding	759.23	0.00183979	0.0269948	0.0485093	1	759.23	-0.0994358	0.163271	0.11972	0.735619	759.23	-0.721309	0.277441	9.74e-05	0.0114319
MisinT570700	WD repeat-containing protein 75	C:integral component of membrane	35.3049	0.00252824	0.0771496	0.41135	1	35.3049	0.0941673	0.378668	0.119634	0.735619	35.3049	0.0276136	0.233371	0.385735	1
MisinT313000	---NA---	0	152.918	0.0499095	0.390843	0.0246291	1	152.918	0.0942219	0.386356	0.119789	0.73596	152.918	0.0777969	0.376627	0.108783	0.790592
Misin01G244200	---NA---	0	79.1123	-0.000502868	0.0220224	0.47482	1	79.1123	0.104477	0.230246	0.119806	0.735978	79.1123	0.00300298	0.103555	0.892667	1
Misin05G408500	dek protein	C:nucleus; F:histone binding; P:regulation of double-strand break repair	2136.82	8.6004e-05	0.0120249	0.837099	1	2136.82	-0.109116	0.201389	0.119821	0.735986	2136.82	0.0133436	0.0923816	0.547497	1
Misin07G418300	protein BOLA1, chloroplastic	C:chloroplast	305.181	0.0286055	0.173513	0.00546986	0.501659	305.181	0.10894	0.205297	0.119915	0.736481	305.181	0.115493	0.250807	0.0354523	0.524456
Misin17G161400	LETM1 and EF-hand domain-containing protein 1, mitochondrial-like; letm1 and ef-hand domain-containing protein mitochondrial-like	F:calcium ion binding; C:mitochondrion; C:chloroplast; P:photosynthesis; C:integral component of membrane; C:photosynthetic membrane; F:ribosome binding	1113.03	-0.00108179	0.0235506	0.13911	1	1113.03	-0.1085	0.192549	0.119946	0.736589	1113.03	-0.022051	0.0974246	0.354052	1
Misin10G000500	SUMO-conjugating enzyme SCE1-like; sumo-conjugating enzyme sce1-like	F:ATP binding; C:nucleus; C:cytoplasm; C:integral component of membrane; P:protein sumoylation; F:SUMO transferase activity; F:ubiquitin protein ligase binding; F:ubiquitin protein ligase activity	111.722	1.84048e-05	0.0179454	0.976285	1	111.722	-0.102788	0.237164	0.119962	0.7366	111.722	0.0470701	0.213233	0.179004	0.903358
Misin01G472900	---NA---	0	38.3174	0.000213988	0.0259808	0.82011	1	38.3174	0.097382	0.268297	0.120048	0.736809	38.3174	0.0122058	0.135682	0.624607	1
Misin02G412300	fructose-1,6-bisphosphatase, chloroplastic; fructose- - chloroplastic	F:fructose-2,6-bisphosphate 2-phosphatase activity; P:fructose metabolic process; P:mannose metabolic process; P:gluconeogenesis; P:glycolytic process; P:pentose-phosphate shunt; C:chloroplast stroma; P:carbon utilization; P:dephosphorylation; P:reductive pentose-phosphate cycle; F:2-alkenal reductase [NAD(P)+] activity; F:fructose 1,6-bisphosphate 1-phosphatase activity; F:metal ion binding; P:oxidation-reduction process	3006.18	0.00105555	0.0272726	0.199766	1	3006.18	-0.107906	0.213593	0.120065	0.736809	3006.18	-0.118807	0.266183	0.0354305	0.524456
Misin04G096800	myosin-like protein	C:integral component of membrane	43.0383	0.00015606	0.0241054	0.856869	1	43.0383	-0.0981122	0.262703	0.12003	0.736809	43.0383	-0.00948086	0.165239	0.719103	1
Misin05G093100	hypothetical protein SORBIDRAFT_03g008990	0	778.636	0.000160598	0.0147058	0.744497	1	778.636	-0.107547	0.215692	0.120056	0.736809	778.636	-0.121509	0.273136	0.0345899	0.516929
Misin06G170700	---NA---	0	124.795	0.000182202	0.0134682	0.688195	1	124.795	0.10887	0.205052	0.120078	0.736809	124.795	0.0218303	0.105547	0.367611	1
Misin16G201300	transcription repressor OFP1-like	F:DNA binding; C:nucleolus; P:embryo sac development; C:cortical cytoskeleton; P:negative regulation of transcription, DNA-templated	11.0832	-0.000606653	0.0416626	0.710097	1	11.0832	-0.0938349	0.331458	0.120023	0.736809	11.0832	-0.0772017	0.442497	0.122261	0.817972
Misin02G386700	ent-kaurenoic acid oxidase 1-like	F:monooxygenase activity; F:iron ion binding; P:multicellular organism development; P:brassinosteroid homeostasis; C:integral component of membrane; P:sterol metabolic process; P:brassinosteroid biosynthetic process; F:oxidoreductase activity, acting on paired donors, with incorporation or reduction of molecular oxygen; F:heme binding; P:oxidation-reduction process	1774.08	0.00112694	0.0407697	0.423592	1	1774.08	0.0959106	0.282042	0.120184	0.736873	1774.08	0.0333985	0.186926	0.278851	0.974994
Misin11G116600	nucleotide binding protein	C:obsolete cell part	17.4514	-0.000450483	0.054483	0.848021	1	17.4514	0.0936551	0.350664	0.120183	0.736873	17.4514	-0.00904443	0.244438	0.7651	1
Misin12G214800	---NA---	0	21.2094	0.00276161	0.0872138	0.448942	1	21.2094	0.0944273	0.404686	0.120149	0.736873	21.2094	0.136276	0.533367	0.048741	0.601862
Misin13G178800	BTB/POZ and MATH domain-containing protein 1-like	0	765.279	-0.000386919	0.0150945	0.431419	1	765.279	-0.108947	0.201345	0.120155	0.736873	765.279	0.0088439	0.0881787	0.6803	1
MisinT293800	---NA---	0	167.609	0.000662998	0.0458834	0.719191	1	167.609	0.0937057	0.338696	0.120142	0.736873	167.609	0.00793414	0.16769	0.763752	1
MisinT403800	protein GAMETE EXPRESSED 3; protein gamete expressed 3	C:plasma membrane; P:embryo development ending in seed dormancy; P:pollen tube guidance	12.9653	-0.000528647	0.0353818	0.690037	1	12.9653	-0.0956976	0.284862	0.120148	0.736873	12.9653	-0.0303957	0.212106	0.332585	0.996972
MisinT477700	zeaxanthin epoxidase, chloroplastic-like; zeaxanthin chloroplastic-like	F:monooxygenase activity; P:secondary metabolite biosynthetic process	6.64258	-0.0146109	0.230103	0.158193	1	6.64258	0.0954742	0.44671	0.120181	0.736873	6.64258	0.0521584	0.329259	0.19725	0.921565
Misin15G072700	signal peptidase complex catalytic subunit SEC11A; signal peptidase complex catalytic subunit sec11a	P:signal peptide processing; F:peptidase activity; C:integral component of membrane	183.471	0.000520794	0.0161525	0.317566	1	183.471	-0.108737	0.196138	0.120214	0.736975	183.471	-0.0304356	0.117925	0.25212	0.960741
Misin12G096600	---NA---	0	112.725	-0.00156769	0.0517006	0.399971	1	112.725	0.0941238	0.313268	0.12026	0.737171	112.725	0.188138	0.525523	0.0250645	0.449368
Misin02G069600	YTH domain-containing family protein 2-like isoform X1; uncharacterized protein loc100383052	F:RNA binding	3738.05	9.29641e-06	0.01444	0.984904	1	3738.05	0.106825	0.218703	0.120298	0.737239	3738.05	0.0376869	0.146114	0.205732	0.931425
Misin05G172000	filament-like plant protein 3	C:integral component of membrane	55.107	-0.000313879	0.0209615	0.655318	1	55.107	-0.10242	0.238007	0.120285	0.737239	55.107	-0.00519839	0.141121	0.833895	1
Misin04G030200	F-box/kelch-repeat protein At1g30090	C:membrane	1295.68	-0.000102119	0.0172723	0.862396	1	1295.68	0.10389	0.231477	0.120333	0.737285	1295.68	0.03028	0.143784	0.281519	0.975979
Misin12G149600	protein root UVB sensitive 2, chloroplastic; protein root uvb sensitive chloroplastic	C:mitochondrion; P:auxin polar transport; C:chloroplast envelope; P:response to UV-B	488.834	0.00228274	0.0324548	0.0402314	1	488.834	0.101831	0.169246	0.120322	0.737285	488.834	0.104938	0.189425	0.030137	0.485489
Misin02G402000	chromosome transmission fidelity protein 18 homolog	F:ATP binding	162.317	4.02115e-05	0.0192555	0.95216	1	162.317	-0.101477	0.242121	0.120389	0.737374	162.317	0.0156672	0.146266	0.545368	1
Misin16G253400	---NA---	0	46.0275	7.27723e-06	0.0145432	0.988266	1	46.0275	-0.107199	0.216569	0.120389	0.737374	46.0275	-0.0117909	0.10269	0.603662	1
Misin18G238900	---NA---	0	19.2755	5.6265e-05	0.0555229	0.981577	1	19.2755	0.0939095	0.384133	0.120367	0.737374	19.2755	0.0231836	0.216687	0.445814	1
Misin09G167100	TPA: F-box domain containing protein isoform 1	F:nucleic acid binding; F:zinc ion binding	124.231	0.000367765	0.0192654	0.55608	1	124.231	0.104935	0.226863	0.120408	0.73741	124.231	0.129576	0.307681	0.0335612	0.509902
Misin18G171600	ABC transporter A family member 8; abc transporter a family member 8	F:ATP binding; P:lipid transport; C:integral component of membrane; F:ATPase-coupled transmembrane transporter activity; C:intracellular membrane-bounded organelle; P:transmembrane transport	33.7849	-0.0363542	0.318746	0.03107	1	33.7849	-0.0936509	0.368277	0.120435	0.73749	33.7849	-0.328409	0.885878	0.0130371	0.324873
Misin18G097500	Ethylene-responsive transcription factor RAP2-4; ethylene-responsive transcription factor rap2-4	C:intracellular membrane-bounded organelle	955.126	-0.00167501	0.0419124	0.203684	1	955.126	0.10142	0.242208	0.12046	0.737557	955.126	-0.00686053	0.115143	0.767873	1
Misin03G226100	3beta-hydroxysteroid-dehydrogenase/decarboxylase isoform 2; 3beta-hydroxysteroid-dehydrogenase decarboxylase isoform 2	F:3-beta-hydroxy-delta5-steroid dehydrogenase activity; C:endoplasmic reticulum membrane; C:plasma membrane; P:steroid biosynthetic process; P:C21-steroid hormone metabolic process; P:androgen metabolic process; P:estrogen metabolic process; C:plasmodesma; C:plastid; C:integral component of membrane; P:oxidation-reduction process	762.664	-0.000373744	0.0112504	0.392686	1	762.664	-0.101361	0.168272	0.120502	0.737566	762.664	0.0108544	0.0734128	0.612227	1
Misin17G120100	probable leucine-rich repeat receptor-like protein kinase At5g49770; probable leucine-rich repeat receptor-like protein kinase at5g49770	F:protein serine/threonine kinase activity; F:ATP binding; P:protein phosphorylation; P:serine family amino acid metabolic process; C:integral component of membrane	465.393	0.000697276	0.0330755	0.546409	1	465.393	-0.0964278	0.274884	0.120484	0.737566	465.393	-0.0475353	0.256772	0.196618	0.921262
MisinT205800	---NA---	0	145.543	0.00135543	0.0390452	0.27721	1	145.543	0.0997705	0.25063	0.120494	0.737566	145.543	0.0306844	0.159552	0.290441	0.979193
Misin02G071800	BI1-like protein; bi1-like protein	C:mitochondrion; C:integral component of membrane	141.426	0.000888332	0.0407292	0.552124	1	141.426	0.0945334	0.299994	0.120541	0.737573	141.426	-0.00696798	0.147962	0.782661	1
Misin08G046500	probable arabinose 5-phosphate isomerase	P:carbohydrate metabolic process; F:isomerase activity; F:carbohydrate binding	570.81	0.00028564	0.0199908	0.669547	1	570.81	-0.10263	0.236427	0.120544	0.737573	570.81	-0.0369038	0.164776	0.227654	0.946915
Misin18G270300	NEP1-interacting protein 1; nep1-interacting protein 1	F:zinc ion binding; C:integral component of membrane	997.561	0.000401986	0.0251818	0.642257	1	997.561	0.0989766	0.255166	0.120533	0.737573	997.561	0.0227674	0.147016	0.398113	1
Misin02G075500	---NA---	0	64.1735	0.00617151	0.0810704	0.040005	1	64.1735	0.105888	0.222191	0.12063	0.737799	64.1735	0.0215408	0.1244	0.396767	1
Misin03G298500	aspartyl protease family protein 2-like	F:aspartic-type endopeptidase activity; P:proteolysis; P:protein catabolic process	289.725	0.000259656	0.0276395	0.797005	1	289.725	0.0962661	0.275581	0.120665	0.737799	289.725	0.0156999	0.146658	0.544923	1
Misin08G101500	esterase precursor	C:mitochondrion; F:hydrolase activity, acting on ester bonds	2613.75	2.85639e-05	0.0128279	0.948282	1	2613.75	-0.108299	0.208456	0.120631	0.737799	2613.75	-0.061967	0.178875	0.0969553	0.767131
Misin08G148600	chaperone protein ClpD1, chloroplastic; chaperone protein chloroplastic	F:ATP binding; P:proteolysis; F:peptidase activity; C:chloroplast; P:cellular response to heat	584.231	-0.000147532	0.023589	0.861182	1	584.231	0.098305	0.259177	0.120626	0.737799	584.231	0.0672649	0.244937	0.104412	0.781792
Misin17G251500	nucleic acid binding f	F:metal ion binding	191.511	-0.000658504	0.0302818	0.522441	1	191.511	-0.0980683	0.260758	0.120638	0.737799	191.511	-0.0654939	0.253757	0.112335	0.79834
Misin19G148500	---NA---	0	4.48635	0.0110066	0.181511	0.15994	1	4.48635	0.0959331	0.474335	0.120677	0.737799	4.48635	0.043874	0.312426	0.248235	0.958066
MisinT180200	protein sym-1	C:chloroplast envelope; C:integral component of membrane	384.646	-6.739e-05	0.0148673	0.893708	1	384.646	-0.10633	0.220089	0.120663	0.737799	384.646	-0.00503224	0.0991844	0.819012	1
Misin01G076100	tubulin beta-7 chain	F:GTPase activity; F:structural constituent of cytoskeleton; F:GTP binding; C:cytoplasm; C:microtubule; P:microtubule-based movement	961.956	0.000110015	0.0223648	0.889894	1	961.956	-0.0989847	0.254599	0.120693	0.737813	961.956	-0.0639626	0.234668	0.111365	0.796581
Misin01G190700	G patch domain and ankyrin repeat-containing protein 1 homolog	F:nucleic acid binding	426.162	-0.000407046	0.0249416	0.633293	1	426.162	-0.0990183	0.253128	0.121093	0.738035	426.162	-0.0821847	0.268557	0.0760525	0.711957
Misin01G331600	(csu525(rpL17)), mRNA	F:DNA binding; C:nucleus; P:transcription, DNA-templated; P:regulation of transcription, DNA-templated; P:phosphatidylinositol biosynthetic process	17.2299	-0.000658917	0.0375195	0.637537	1	17.2299	-0.0946079	0.296171	0.12081	0.738035	17.2299	-0.115228	0.390417	0.0523627	0.618107
Misin01G416500	proline-rich protein 4-like	0	56.8299	0.00123549	0.0516042	0.533595	1	56.8299	-0.0933929	0.336134	0.120846	0.738035	56.8299	-0.00285746	0.240262	0.923763	1
Misin02G221400	cyclic dof factor 1-like	F:DNA binding; P:regulation of transcription, DNA-templated	1638.09	-0.00121335	0.0315603	0.205416	1	1638.09	0.105582	0.222416	0.121087	0.738035	1638.09	0.0246343	0.125627	0.343374	0.99969
Misin02G222300	benzothiadiazole-induced protein-like	P:phenylpropanoid biosynthetic process; F:guiding stereospecific synthesis activity	40.8244	-0.0014043	0.0569022	0.530056	1	40.8244	-0.0933274	0.349025	0.120875	0.738035	40.8244	0.0454782	0.377246	0.256958	0.963764
Misin02G270700	palmitoyl-protein thioesterase 1-like; palmitoyl-protein thioesterase 1 precursor	P:protein depalmitoylation; C:lysosome; F:palmitoyl-(protein) hydrolase activity; C:integral component of membrane	1075.24	0.000384374	0.0167703	0.474175	1	1075.24	-0.107607	0.211997	0.121075	0.738035	1075.24	-0.0168969	0.105011	0.471314	1
Misin03G031500	protein DETOXIFICATION 18-like; protein detoxification 18-like	P:drug transmembrane transport; C:membrane; F:xenobiotic transmembrane transporter activity	13.0168	-0.00100662	0.0638826	0.716284	1	13.0168	0.0936224	0.383051	0.120939	0.738035	13.0168	-0.0068217	0.189045	0.803998	1
Misin04G359600	COP1-interacting protein 7 (CIP7)-like	F:calcium ion binding	1583.2	2.86746e-05	0.0117161	0.944383	1	1583.2	-0.108622	0.199699	0.120785	0.738035	1583.2	-0.0264639	0.111274	0.297526	0.982441
Misin05G018700	---NA---	0	10.1306	-1.16887	2.28619	0.000732121	0.130072	10.1306	-0.0935146	0.373101	0.12085	0.738035	10.1306	-0.0133891	0.194099	0.634703	1
Misin05G070600	Aspartic proteinase nepenthesin-1; aspartic proteinase nepenthesin-1	F:aspartic-type endopeptidase activity; P:proteolysis; P:protein catabolic process	12.1402	0.000719959	0.112039	0.896541	1	12.1402	0.0967587	0.54246	0.120755	0.738035	12.1402	0.0308659	0.314335	0.383675	1
Misin05G134200	putative pentatricopeptide repeat-containing protein At5g52630	F:zinc ion binding; F:microtubule-severing ATPase activity; F:hydrolase activity	18.2966	-0.00033856	0.0363918	0.811371	1	18.2966	0.0940091	0.305796	0.121071	0.738035	18.2966	0.0137137	0.157859	0.60234	1
Misin06G309600	cinnamoyl-CoA reductase 1; cinnamoyl- reductase 1	F:nucleic acid binding; F:catalytic activity; C:cytosol; F:zinc ion binding; P:glucosinolate biosynthetic process; F:coenzyme binding	661.894	0.000430622	0.0196106	0.491563	1	661.894	0.105356	0.223683	0.120976	0.738035	661.894	-0.0212219	0.120951	0.398719	1
Misin06G373200	pre-mRNA-splicing factor ATP-dependent RNA helicase DEAH10; pre-mrna-splicing factor atp-dependent rna helicase deah10	F:RNA binding; F:RNA helicase activity; F:ATP binding; P:RNA processing; C:plastid	247.025	-9.56744e-05	0.014641	0.846812	1	247.025	0.106679	0.217541	0.120985	0.738035	247.025	0.00149346	0.0958928	0.945	1
Misin07G346100	putative invertase inhibitor	F:enzyme inhibitor activity; P:negative regulation of catalytic activity	21.295	5.06541e-05	0.0493781	0.980846	1	21.295	-0.0933174	0.355477	0.120931	0.738035	21.295	-0.0275684	0.283172	0.415288	1
Misin08G045000	F-box protein At5g03100-like	0	371.029	-0.000804633	0.0215657	0.22344	1	371.029	0.108604	0.202331	0.120811	0.738035	371.029	-0.0199385	0.101108	0.399116	1
Misin08G313600	putative clathrin assembly protein At5g35200; clathrin assembly protein at5g35200	F:1-phosphatidylinositol binding; C:clathrin-coated vesicle; F:clathrin binding; P:clathrin coat assembly	368.459	4.73009e-05	0.0189706	0.942746	1	368.459	0.101527	0.240011	0.121113	0.738035	368.459	0.0120893	0.119346	0.613162	1
Misin09G013300	dual specificity protein phosphatase 12-like	F:protein tyrosine phosphatase activity; P:tyrosine metabolic process; F:protein tyrosine/serine/threonine phosphatase activity; P:peptidyl-tyrosine dephosphorylation	54.1606	0.0334087	0.21531	0.00815324	0.624345	54.1606	0.104382	0.227795	0.121005	0.738035	54.1606	0.678408	0.717207	0.00171814	0.0930298
Misin11G091800	hypothetical protein BAE44_0010230	0	128.629	0.000757331	0.0301642	0.445185	1	128.629	-0.0992837	0.252509	0.12079	0.738035	128.629	-0.0573147	0.221731	0.130933	0.832345
Misin12G072200	OTU domain-containing protein 5; otu domain-containing protein 5	C:chromatin; F:chromatin binding; C:mitochondrion; C:plastid; P:protein deubiquitination	2556.83	0.00019739	0.00851893	0.715731	1	2556.83	0.0689989	0.113393	0.120951	0.738035	2556.83	-0.00305066	0.0575142	0.902154	1
Misin12G178100	acyl-acyl carrier protein thioesterase ATL3, chloroplastic-like; acyl-acyl carrier protein thioesterase chloroplastic-like	C:plastid; F:hydrolase activity	135.651	0.00147684	0.0263111	0.081284	1	135.651	0.106054	0.182273	0.120862	0.738035	135.651	2.00278	0.332254	1.39e-10	1.1e-07
Misin14G070300	predicted protein; uncharacterized protein loc9266774	P:obsolete protein import into nucleus, docking; P:nuclear pore organization; F:structural constituent of nuclear pore; C:nuclear pore inner ring	1034.84	-0.000668123	0.0262556	0.426117	1	1034.84	-0.101684	0.239599	0.120989	0.738035	1034.84	-0.00776702	0.115218	0.738876	1
Misin16G202500	---NA---	0	28.3275	-0.00024725	0.020285	0.719521	1	28.3275	0.0999107	0.2483	0.121026	0.738035	28.3275	0.00239436	0.115022	0.917351	1
Misin17G164900	probable protein S-acyltransferase 16; probable protein s-acyltransferase 16	F:zinc ion binding; C:integral component of membrane; F:protein-cysteine S-palmitoyltransferase activity; P:obsolete acyl-carrier-protein biosynthetic process	1498.79	-4.20047e-05	0.0103932	0.914037	1	1498.79	-0.106529	0.184383	0.120993	0.738035	1498.79	-0.0396836	0.118017	0.164184	0.882717
Misin18G235200	G-type lectin S-receptor-like serine/threonine-protein kinase At2g19130; g-type lectin s-receptor-like serine threonine-protein kinase at2g19130	F:protein serine/threonine kinase activity; F:ATP binding; C:plasma membrane; P:protein phosphorylation; P:serine family amino acid metabolic process; C:plastid; C:integral component of membrane; P:recognition of pollen	76.3479	-0.00175092	0.0477805	0.26828	1	76.3479	-0.0968871	0.269125	0.120821	0.738035	76.3479	-0.00607014	0.144842	0.80845	1
Misin18G275100	hypothetical protein SORBI_010G272200	C:exocyst; F:DNA binding; C:nucleus; P:transcription, DNA-templated; P:regulation of transcription, DNA-templated; P:exocytosis	7.22331	0.00137531	0.0739374	0.673746	1	7.22331	-0.0952948	0.456176	0.121065	0.738035	7.22331	-0.015747	0.235249	0.60422	1
Misin19G212900	ubiquitin-conjugating enzyme E2 22-like; ubiquitin-conjugating enzyme e2 22-like	P:protein polyubiquitination; F:ATP binding; C:nucleus; C:cytoplasm; P:ubiquitin-dependent protein catabolic process; F:ubiquitin protein ligase binding; F:ubiquitin protein ligase activity	878.139	0.000279699	0.0156537	0.584975	1	878.139	-0.107276	0.213939	0.121112	0.738035	878.139	-0.0492882	0.164371	0.140593	0.850163
MisinT112600	glucuronokinase 1-like	F:ATP binding; C:cytoplasm; F:kinase activity; P:phosphorylation; F:phosphotransferase activity, alcohol group as acceptor	101.039	-3.87242e-05	0.0192311	0.953864	1	101.039	0.101911	0.238686	0.120938	0.738035	101.039	-0.014143	0.119528	0.557793	1
MisinT269800	LRR receptor-like serine/threonine-protein kinase FEI 1; lrr receptor-like serine threonine-protein kinase fei 1	F:protein serine/threonine kinase activity; F:ATP binding; P:protein phosphorylation; P:serine family amino acid metabolic process; P:determination of bilateral symmetry; P:animal organ morphogenesis; P:xylem and phloem pattern formation; C:integral component of membrane; P:flower morphogenesis; P:negative regulation of biological process	660.261	0.000680549	0.0217965	0.308703	1	660.261	-0.107236	0.214684	0.12095	0.738035	660.261	0.00647638	0.115263	0.780421	1
Misin08G207000	putative NAC domain transcription factor superfamily protein; nac domain transcription factor superfamily protein	F:DNA binding; C:nucleus; P:regulation of transcription, DNA-templated	14.122	0.000369173	0.0485216	0.856472	1	14.122	0.0934489	0.378242	0.121145	0.738149	14.122	-0.0402669	0.273146	0.261054	0.965362
Misin15G167700	pyridoxal kinase	C:cytosol; F:pyridoxal kinase activity; P:pyridoxal 5'-phosphate salvage; P:phosphorylation; P:vitamin B6 metabolic process	1642.28	-0.000107981	0.0146345	0.827069	1	1642.28	0.106587	0.217496	0.12117	0.738213	1642.28	0.0242505	0.121025	0.344212	1
Misin05G017000	V-type proton ATPase subunit E; v-type proton atpase subunit e	P:oxidative phosphorylation; C:proton-transporting two-sector ATPase complex, catalytic domain; F:proton-transporting ATPase activity, rotational mechanism; P:proton transmembrane transport	980.91	0.00108453	0.0301283	0.237131	1	980.91	-0.104845	0.22534	0.121206	0.738267	980.91	0.0399621	0.159919	0.197847	0.922138
Misin13G000300	GDP-mannose transporter GONST1 isoform X1; gdp-mannose transporter gonst1 isoform x1	F:GDP-mannose transmembrane transporter activity; C:Golgi apparatus; C:plastid; C:integral component of membrane; P:GDP-mannose transmembrane transport	393.328	-0.000916516	0.0290591	0.308851	1	393.328	0.102944	0.23346	0.121202	0.738267	393.328	0.0129578	0.116017	0.585666	1
Misin02G109500	putative centromere protein	C:membrane; C:integral component of membrane	272	0.000457912	0.0233961	0.552849	1	272	-0.101051	0.241795	0.121295	0.738727	272	-0.06581	0.231476	0.104702	0.782361
Misin19G006900	NAC domain-containing protein 7-like; nac domain-containing protein 7-like	F:DNA binding; C:nucleus; P:regulation of transcription, DNA-templated	92.9931	-0.000280254	0.0219643	0.709488	1	92.9931	-0.100364	0.245141	0.12131	0.738732	92.9931	-0.0385348	0.227109	0.251796	0.960587
Misin08G072300	Biogenesis of lysosome-related organelles complex 1 subunit 2; biogenesis of lysosome-related organelles complex 1 subunit 2	P:vernalization response; C:BLOC-1 complex	81.2376	0.00146387	0.0349501	0.169263	1	81.2376	0.10595	0.220113	0.121338	0.738819	81.2376	0.0409414	0.153318	0.185262	0.908777
Misin03G178000	predicted protein; uncharacterized protein loc101783707	C:chloroplast	639.354	-0.00123529	0.0304347	0.179271	1	639.354	-0.107011	0.214673	0.121367	0.738828	639.354	-0.917922	0.591943	0.000411109	0.0350451
Misin07G392700	uncharacterized membrane protein At3g27390 isoform X1; uncharacterized membrane protein at3g27390 isoform x1	P:regulation of transcription, DNA-templated; C:integral component of membrane; P:steroid hormone mediated signaling pathway	184.427	-0.00334917	0.0561668	0.0712326	1	184.427	-0.106106	0.219334	0.121357	0.738828	184.427	-0.111671	0.273248	0.0414893	0.561863
Misin08G131200	premnaspirodiene oxygenase-like	F:iron ion binding; C:integral component of membrane; F:oxidoreductase activity, acting on paired donors, with incorporation or reduction of molecular oxygen, NAD(P)H as one donor, and incorporation of one atom of oxygen; F:heme binding; P:secondary metabolite biosynthetic process; P:oxidation-reduction process	16.2538	0.00107659	0.0561841	0.64055	1	16.2538	-0.0932312	0.370608	0.121389	0.738881	16.2538	0	0.267571	1	1
Misin18G187900	hypothetical protein SORBI_010G189000	F:hydrolase activity	908.332	-0.000311973	0.0172587	0.578374	1	908.332	-0.105849	0.22032	0.121441	0.739111	908.332	-0.23092	0.407148	0.0122602	0.315133
Misin17G038500	1,4-dihydroxy-2-naphthoyl-CoA thioesterase 1-like	C:peroxisome; C:cytosol; P:phylloquinone biosynthetic process; F:1,4-dihydroxy-2-naphthoyl-CoA thioesterase activity	248.592	-1.74263e-05	0.0133817	0.969586	1	248.592	0.10744	0.211694	0.121469	0.739199	248.592	0.0978431	0.236759	0.0482526	0.599166
Misin01G265200	Lysine-specific demethylase JMJ706; lysine-specific demethylase jmj706	C:heterochromatin; C:nucleus; P:regulation of transcription, DNA-templated; F:histone demethylase activity (H3-K9 specific); P:histone H3-K9 demethylation; P:positive regulation of gene expression, epigenetic; F:metal ion binding; P:flower morphogenesis; F:dioxygenase activity; P:oxidation-reduction process	1112.08	-0.000716953	0.0249761	0.355338	1	1112.08	-0.104004	0.228226	0.121501	0.73923	1112.08	-0.0363406	0.153257	0.223971	0.94634
Misin07G080700	DNA damage-inducible protein 1; dna damage-inducible protein 1	F:aspartic-type endopeptidase activity; C:nucleus; C:cytosol; P:protein glycosylation; P:proteolysis; F:ubiquitin binding	3029.68	0.000334347	0.0179284	0.565321	1	3029.68	-0.105372	0.222335	0.121497	0.73923	3029.68	-0.00582535	0.100814	0.792553	1
Misin12G115200	probably inactive leucine-rich repeat receptor-like protein kinase At5g06940; probably inactive leucine-rich repeat receptor-like protein kinase at5g06940	F:protein serine/threonine kinase activity; F:ATP binding; P:protein phosphorylation; P:serine family amino acid metabolic process; C:integral component of membrane	296.589	0.000341998	0.0247605	0.691252	1	296.589	0.0983125	0.256033	0.121534	0.739347	296.589	0.0311578	0.171269	0.293813	0.981239
Misin12G186300	Disease resistance protein RPM1; disease resistance protein rpm1	C:plastid; F:ADP binding	102.208	-0.000526436	0.0181617	0.355053	1	102.208	0.107847	0.208148	0.12155	0.739362	102.208	-0.000885975	0.0884799	0.966517	1
Misin01G266100	histone H3.3-like; histone -like	C:nucleosome; C:nucleus; P:nucleosome assembly; C:integral component of membrane; F:nucleosomal DNA binding; F:protein heterodimerization activity	17.3322	-5.05973e-05	0.0453248	0.978737	1	17.3322	0.0930174	0.338255	0.12161	0.739462	17.3322	-0.0125408	0.171253	0.641309	1
Misin07G090600	coatomer subunit beta'-2-like; coatomer subunit beta -2-like	C:Golgi membrane; F:structural molecule activity; P:intracellular protein transport; P:endoplasmic reticulum to Golgi vesicle-mediated transport; P:retrograde vesicle-mediated transport, Golgi to endoplasmic reticulum; P:intra-Golgi vesicle-mediated transport; C:COPI vesicle coat	7693.69	-8.57274e-05	0.00947336	0.829929	1	7693.69	-0.0993659	0.16458	0.121603	0.739462	7693.69	-0.00332202	0.068617	0.874358	1
Misin08G191100	glyceraldehyde-3-phosphate dehydrogenase	F:glyceraldehyde-3-phosphate dehydrogenase (NAD+) (phosphorylating) activity; C:cytoplasm; P:gluconeogenesis; P:glycolytic process; F:NADP binding; F:NAD binding; P:oxidation-reduction process	4552.24	0.000836788	0.0305306	0.395599	1	4552.24	-0.0996304	0.248139	0.121607	0.739462	4552.24	0.00173845	0.11701	0.940266	1
Misin09G087200	putative clathrin assembly protein At1g33340; clathrin assembly protein at1g33340	F:phospholipid binding	64.4349	0.00307599	0.0789739	0.304492	1	64.4349	-0.0929814	0.34328	0.121631	0.739462	64.4349	-0.034366	0.222098	0.291213	0.980237
Misin16G219500	Farnesyl pyrophosphate synthase; farnesyl pyrophosphate synthase	F:dimethylallyltranstransferase activity; F:geranyltranstransferase activity; C:cytoplasm; P:cholesterol biosynthetic process; P:geranyl diphosphate biosynthetic process; P:farnesyl diphosphate biosynthetic process; F:metal ion binding	434.532	0.000193793	0.0149248	0.696616	1	434.532	-0.106765	0.215145	0.121662	0.739462	434.532	0.0023714	0.0962468	0.912938	1
Misin17G089800	naringenin,2-oxoglutarate 3-dioxygenase isoform X3	0	78.7327	0	0.118978	1	1	78.7327	-0.0941167	0.421582	0.121666	0.739462	78.7327	-0.00715133	0.187169	0.794118	1
Misin18G191500	TBCC domain-containing protein 1-like; tbcc domain-containing protein 1-like	P:cell morphogenesis; F:actin binding; P:cytoskeleton organization	573.184	-1.78636e-05	0.0113156	0.964581	1	573.184	-0.108006	0.19569	0.121677	0.739462	573.184	-0.0773979	0.188585	0.0636999	0.6656
MisinT067900	2-phosphoglycerate kinase, putative, expressed; 2-phosphoglycerate expressed	F:kinase activity; P:phosphorylation	487.263	-0.000123284	0.0111493	0.758759	1	487.263	0.107262	0.189494	0.121676	0.739462	487.263	0.00679419	0.0799526	0.745301	1
Misin02G073800	magnesium transporter MRS2-I; magnesium transporter mrs2-i	F:magnesium ion transmembrane transporter activity; P:magnesium ion transport; C:integral component of membrane; P:magnesium ion transmembrane transport	1729.44	2.19679e-05	0.0101909	0.954803	1	1729.44	-0.105411	0.181303	0.121779	0.73947	1729.44	-0.0478796	0.127444	0.121459	0.817136
Misin08G174300	probable bifunctional riboflavin biosynthesis protein RIBA 2, chloroplastic; probable bifunctional riboflavin biosynthesis protein riba chloroplastic	F:GTP cyclohydrolase II activity; F:GTP binding; F:3,4-dihydroxy-2-butanone-4-phosphate synthase activity; P:riboflavin biosynthetic process; C:chloroplast; F:metal ion binding	709.742	0.00271865	0.054751	0.125612	1	709.742	0.101155	0.240149	0.121742	0.73947	709.742	0.0452465	0.181987	0.174404	0.896084
Misin08G305300	---NA---	0	9.2145	-0.00340073	0.119059	0.535958	1	9.2145	0.096235	0.534636	0.121781	0.73947	9.2145	0.0108562	0.247263	0.721905	1
Misin13G161000	putative inactive purple acid phosphatase 27	F:acid phosphatase activity; P:riboflavin metabolic process; P:dephosphorylation; P:hexachlorocyclohexane metabolic process; F:metal ion binding	64.3357	0.0118649	0.158513	0.0739419	1	64.3357	-0.0929533	0.338304	0.121746	0.73947	64.3357	0.033108	0.208863	0.296926	0.981825
Misin17G130800	---NA---	0	6.35036	-0.000957417	0.0673397	0.747997	1	6.35036	0.09349	0.396264	0.121756	0.73947	6.35036	0.03715	0.273339	0.291232	0.980237
Misin18G015000	probable aminotransferase ACS12; probable aminotransferase acs12	P:cellular amino acid metabolic process; F:transaminase activity; P:biosynthetic process; C:integral component of membrane; F:1-aminocyclopropane-1-carboxylate synthase activity; F:pyridoxal phosphate binding	1610.37	-0.000336048	0.0151058	0.495046	1	1610.37	0.108029	0.205114	0.121701	0.73947	1610.37	0.0128983	0.0946121	0.562456	1
Misin19G154200	Heavy metal-associated isoprenylated plant protein 26	F:metal ion binding	129.09	0.000683185	0.0521537	0.754211	1	129.09	0.0930676	0.36958	0.121715	0.73947	129.09	0.0399425	0.253954	0.253954	0.962449
MisinT464900	putative cyclin-dependent kinase F-2; cyclin-dependent kinase f-2	F:nucleotide binding; F:protein kinase activity	6.14939	0.0360934	0.404987	0.0689562	1	6.14939	0.0955891	0.57247	0.121788	0.73947	6.14939	0.00515672	0.272508	0.868627	1
Misin02G471300	cinnamoyl-CoA reductase 2-like; cinnamoyl- reductase 2-like	F:catalytic activity; C:membrane; F:coenzyme binding	785.58	0.000303586	0.0300278	0.785157	1	785.58	0.0951146	0.281941	0.121805	0.73949	785.58	0.0640227	0.259701	0.118951	0.812126
Misin06G183300	iron-sulfur cluster co-chaperone protein HscB, mitochondrial; iron-sulfur cluster co-chaperone protein mitochondrial	C:mitochondrion; P:protein folding; P:iron-sulfur cluster assembly; F:chaperone binding; P:protein complex oligomerization	234.193	0.000407199	0.0176002	0.467632	1	234.193	0.106855	0.214094	0.12184	0.739528	234.193	0.0643608	0.19034	0.0947818	0.761803
Misin06G242800	Transcription factor MYB86; transcription factor myb86	F:DNA binding; F:DNA-binding transcription factor activity; F:protein serine/threonine kinase activity; F:ATP binding; C:nucleus; C:transcription factor complex; P:regulation of transcription, DNA-templated; P:regulation of transcription, DNA-templated; P:protein phosphorylation; P:serine family amino acid metabolic process; P:plant-type secondary cell wall biogenesis; C:integral component of membrane	55.9629	-0.000827505	0.0437185	0.622052	1	55.9629	-0.0932039	0.318653	0.121866	0.739528	55.9629	0	0.262294	1	1
Misin11G266100	---NA---	0	644.664	-0.000210931	0.024481	0.809362	1	644.664	0.0975304	0.2601	0.121861	0.739528	644.664	0.0212927	0.147847	0.42615	1
Misin15G124000	uveal autoantigen with coiled-coil domains and ankyrin repeats-like	C:mitochondrion; C:membrane	80.1937	-0.00159798	0.0549336	0.434196	1	80.1937	-0.0931503	0.32166	0.121829	0.739528	80.1937	-0.0295997	0.296536	0.392895	1
Misin03G033400	kinesin-like protein KIN-14D isoform X5; kinesin-like protein kin-14d isoform x5	F:microtubule motor activity; F:ATP binding; C:kinesin complex; C:microtubule; P:microtubule-based movement; F:microtubule binding; F:ATPase activity; C:tubulin complex	1232.17	0.00046705	0.0215908	0.501206	1	1232.17	-0.103074	0.231249	0.121898	0.739546	1232.17	-0.10748	0.298673	0.0482799	0.599243
Misin04G317200	Mixed-linked glucan synthase 2; mixed-linked glucan synthase 2	C:Golgi apparatus; P:starch metabolic process; P:sucrose metabolic process; P:UDP-glucose metabolic process; C:plastid; C:integral component of membrane; F:cellulose synthase (UDP-forming) activity; P:cellulose biosynthetic process; P:cell wall organization	231.411	0.00969004	0.132277	0.0683275	1	231.411	0.0943257	0.292182	0.121884	0.739546	231.411	-0.156564	0.466131	0.0327696	0.5047
Misin06G392500	Angio-associated migratory cell protein; angio-associated migratory cell protein	C:cytosol	1096.76	0.000539018	0.0119145	0.259798	1	1096.76	0.0965993	0.158915	0.12191	0.739546	1096.76	0.0200788	0.0757754	0.382341	1
Misin02G515400	beta-expansin EXPB7; beta-expansin expb7	C:extracellular region; C:cell wall; C:membrane; P:sexual reproduction; P:cell wall organization	1747.9	-0.000819635	0.0402072	0.582157	1	1747.9	-0.0937655	0.302045	0.121926	0.739558	1747.9	-2.20943	1.3634	0.000186258	0.0190773
Misin12G027700	---NA---	0	468.296	-0.00143749	0.0399437	0.258052	1	468.296	0.0994242	0.248229	0.121965	0.73971	468.296	0.00124171	0.116959	0.957297	1
Misin05G265400	predicted protein; uncharacterized protein loc103636535	C:mitochondrial respiratory chain complex I; P:photorespiration; C:integral component of membrane	2286.89	0.0203896	0.131831	0.00530332	0.493115	2286.89	-0.106815	0.187741	0.121986	0.739756	2286.89	0.0165037	0.0873245	0.46085	1
Misin10G049600	putative disease resistance RPP13-like protein 3; disease resistance rpp13-like protein 3	F:nucleic acid binding; F:zinc ion binding	124.667	0.000292325	0.0222296	0.700918	1	124.667	0.0997642	0.246318	0.122002	0.739773	124.667	0.0213498	0.141005	0.418507	1
Misin02G002400	50S ribosomal protein L18, chloroplastic; 50s ribosomal protein chloroplastic	F:structural constituent of ribosome; C:ribosome; P:translation; P:pattern specification process; F:5S rRNA binding; P:regulation of cell size; C:chloroplast stroma; P:plant-type cell wall organization; P:plant-type cell wall biogenesis; P:auxin polar transport; C:chloroplast envelope; P:root morphogenesis; P:regulation of meristem growth; P:ribosome biogenesis; P:anther development	4008.97	0.000634743	0.0267159	0.46515	1	4008.97	-0.100069	0.244474	0.122105	0.739931	4008.97	-0.038763	0.172339	0.216437	0.939659
Misin03G311400	hypothetical protein SORBI_002G415400	0	53.0942	0.00478314	0.105523	0.252549	1	53.0942	-0.0930928	0.384705	0.122138	0.739931	53.0942	-0.0692009	0.436069	0.145673	0.858522
Misin06G315900	UDP-glucuronic acid decarboxylase 1-like; udp-glucuronic acid decarboxylase 1-like	C:integral component of membrane	1728.94	-0.000305976	0.0134835	0.500026	1	1728.94	-0.107859	0.196701	0.122126	0.739931	1728.94	-0.0071661	0.0844779	0.73443	1
Misin12G238600	G-type lectin S-receptor-like serine/threonine-protein kinase B120; g-type lectin s-receptor-like serine threonine-protein kinase b120	F:nucleotide binding; F:protein kinase activity; P:phosphorylation	16.2234	0.00189033	0.0655691	0.464401	1	16.2234	0.0928268	0.365216	0.122135	0.739931	16.2234	0.0907445	0.386851	0.0832216	0.732029
Misin18G006300	hypothetical protein SORBIDRAFT_10g001480	C:membrane; C:integral component of membrane	12.0057	0.00410509	0.0887835	0.215126	1	12.0057	0.092763	0.347889	0.122084	0.739931	12.0057	-0.00303459	0.258796	0.921058	1
MisinT087200	DExH-box ATP-dependent RNA helicase DExH9; d -box atp-dependent rna helicase d 9	P:protein deneddylation; P:karyogamy; F:RNA binding; F:RNA helicase activity; F:ATP binding; C:nucleus; P:RNA catabolic process; P:mRNA export from nucleus; P:protein import into nucleus; P:embryo sac egg cell differentiation; P:photomorphogenesis; P:regulation of flower development; P:maintenance of meristem identity; P:response to ionizing radiation; C:integral component of membrane; P:protein ubiquitination; P:histone methylation; P:protein deubiquitination; P:production of siRNA involved in RNA interference; P:rRNA 3'-end processing; P:post-translational protein modification; P:positive regulation of transcription, DNA-templated; P:cotyledon development; P:cell division	678.511	0.00612317	0.0600137	0.0126913	0.785694	678.511	0.100526	0.167657	0.122083	0.739931	678.511	1.2695	0.255673	1.22e-08	5.75e-06
MisinT204300	---NA---	0	140.563	-0.000241948	0.0422719	0.888762	1	140.563	0.0928204	0.334198	0.122107	0.739931	140.563	0.00472997	0.163052	0.855649	1
MisinT250100	histone deacetylase 5	F:hydrolase activity	851.639	-0.000686963	0.0202111	0.27011	1	851.639	-0.10786	0.204839	0.122066	0.739931	851.639	-0.0248949	0.112087	0.322634	0.994284
Misin01G405500	transmembrane protein; uncharacterized protein loc107029687	C:integral component of membrane	204.025	0.00102995	0.0497233	0.597132	1	204.025	0.0927662	0.336086	0.122185	0.739983	204.025	0.00435839	0.163876	0.867047	1
Misin07G379900	predicted protein	0	54.0494	0.00122101	0.0422469	0.401221	1	54.0494	0.0943282	0.289987	0.122175	0.739983	54.0494	0.0229369	0.159303	0.406098	1
Misin07G411000	pleckstrin homology domain containing, family A; pleckstrin homology domain family a	C:cytosol; C:plasma membrane; P:calcium ion transport; P:Golgi organization; C:plastid; P:response to salt stress; F:glycolipid transfer activity; P:glycolipid transport; F:glycolipid binding	617.331	-0.000726832	0.0283686	0.428173	1	617.331	-0.0998929	0.245145	0.122188	0.739983	617.331	-0.0835755	0.262371	0.0723712	0.699246
Misin18G144500	U-box domain-containing protein 6; u-box domain-containing protein 6	F:ubiquitin-protein transferase activity; C:mitochondrion; P:protein ubiquitination	352.996	-0.00508818	0.0872309	0.104233	1	352.996	0.0959381	0.271317	0.12221	0.740031	352.996	0.0218893	0.156075	0.422311	1
Misin06G162900	hypothetical protein SORBI_003G188600	0	279.651	0.000398942	0.0134301	0.386164	1	279.651	0.106483	0.186586	0.12223	0.74007	279.651	0.00719515	0.0786306	0.730895	1
Misin03G341900	cytochrome P450 734A6-like; cytochrome p450 734a6-like	F:monooxygenase activity; F:iron ion binding; C:integral component of membrane; F:oxidoreductase activity, acting on paired donors, with incorporation or reduction of molecular oxygen; F:heme binding; P:oxidation-reduction process	748.769	0.000408539	0.0351731	0.76116	1	748.769	0.0936267	0.301335	0.122287	0.740083	748.769	-0.0046765	0.147411	0.852358	1
Misin14G003100	mitochondrial substrate carrier family protein C-like; mitochondrial substrate carrier family protein c-like	F:structural constituent of ribosome; F:phosphatidylinositol phospholipase C activity; F:obsolete signal transducer activity; F:calcium ion binding; C:ribosome; P:translation; P:phospholipid catabolic process; C:integral component of membrane; P:intracellular signal transduction; P:intracellular signal transduction; P:ribosome biogenesis; P:diacylglycerol metabolic process; P:transmembrane transport	474.163	0.000285025	0.0164454	0.59573	1	474.163	-0.106166	0.216575	0.122269	0.740083	474.163	-0.0737432	0.206619	0.077246	0.713618
Misin19G106800	interactor of constitutive active ROPs 5	C:membrane; C:integral component of membrane	20.2265	-0.000232993	0.0230018	0.772475	1	20.2265	0.0969565	0.262803	0.122248	0.740083	20.2265	0.0807612	0.269477	0.0788696	0.717685
MisinT199800	Stomatal closure-related actin-binding protein 1; stomatal closure-related actin-binding protein 1	F:actin binding	44.8302	-0.00111514	0.0436596	0.478327	1	44.8302	-0.0938147	0.297655	0.122283	0.740083	44.8302	-0.0489388	0.33801	0.2206	0.943139
MisinT571700	filament-like plant protein 7 isoform X1	0	1319.11	-0.000476475	0.0186931	0.417909	1	1319.11	-0.106517	0.214593	0.122304	0.740104	1319.11	0.00743969	0.110341	0.745672	1
Misin15G113800	prolyl endopeptidase-like	F:serine-type endopeptidase activity; C:cytoplasm; P:proteolysis; F:serine-type exopeptidase activity	6.70126	0.00538694	0.114933	0.244466	1	6.70126	0.0932072	0.395759	0.122344	0.740261	6.70126	0.0183023	0.207807	0.533024	1
Misin07G556800	Protease precursor; uncharacterized protein loc101753565	C:chloroplast	2083.95	0.0014515	0.0413736	0.27727	1	2083.95	-0.0982865	0.253452	0.122387	0.74039	2083.95	-0.0221148	0.144969	0.408022	1
Misin16G125100	mitochondrial zinc maintenance protein 1, mitochondrial	0	178.389	0.00125098	0.0372962	0.293196	1	178.389	-0.0988843	0.249958	0.122393	0.74039	178.389	0.0154106	0.133622	0.540191	1
Misin02G056500	serine/threonine-protein kinase SAPK8; serine threonine-protein kinase sapk8	F:protein serine/threonine kinase activity; F:ATP binding; C:nucleus; C:cytosol; P:sucrose metabolic process; P:unsaturated fatty acid biosynthetic process; P:serine family amino acid metabolic process; P:response to salt stress; P:abscisic acid-activated signaling pathway; P:regulation of anion channel activity; P:triglyceride biosynthetic process; F:protein phosphatase binding; P:intracellular signal transduction; P:growth; P:defense response to bacterium; P:protein autophosphorylation; P:leaf development; P:regulation of stomatal opening; P:regulation of response to water deprivation; P:regulation of reactive oxygen species metabolic process	2388.7	-0.000228706	0.0126545	0.597931	1	2388.7	-0.107717	0.196817	0.122439	0.740523	2388.7	-0.00577927	0.0834873	0.782945	1
Misin11G231200	programmed cell death protein 2-like	F:transferase activity	50.9782	-0.000855979	0.0309326	0.391146	1	50.9782	0.0993212	0.247385	0.122457	0.740523	50.9782	0.0568619	0.217758	0.131291	0.832996
Misin17G216000	probable aldehyde dehydrogenase	F:1-pyrroline-5-carboxylate dehydrogenase activity; F:3-chloroallyl aldehyde dehydrogenase activity; F:aldehyde dehydrogenase (NAD+) activity; C:mitochondrion; P:gluconeogenesis; P:glycolytic process; P:arginine metabolic process; P:histidine metabolic process; P:isoleucine catabolic process; P:leucine catabolic process; P:lysine catabolic process; P:proline biosynthetic process; P:tryptophan metabolic process; P:valine catabolic process; P:fatty acid metabolic process; P:bile acid biosynthetic process; F:zinc ion binding; C:chloroplast; P:proline catabolic process to glutamate; P:1,2-dichloroethane catabolic process; P:beta-alanine metabolic process; P:L-ascorbic acid metabolic process; P:limonene catabolic process; P:glycerolipid metabolic process; F:cobalt ion binding; P:oxidation-reduction process; P:reactive oxygen species metabolic process	15.1698	0.00431094	0.113793	0.37659	1	15.1698	0.0945064	0.45128	0.122457	0.740523	15.1698	0.514969	1.32476	0.00717637	0.229707
Misin19G022700	Transketolase, chloroplastic	F:transketolase activity; P:pentose-phosphate shunt; C:chloroplast thylakoid membrane; P:carbon utilization; P:reductive pentose-phosphate cycle; F:metal ion binding	15471.6	0.000333498	0.0133592	0.461357	1	15471.6	-0.107403	0.193138	0.12247	0.740523	15471.6	-0.0393657	0.12526	0.172996	0.894271
Misin18G186100	Protein gamma response 1; protein gamma response 1	F:single-stranded DNA endodeoxyribonuclease activity; P:DNA damage checkpoint; P:DNA repair; P:DNA catabolic process	204.927	0.000583881	0.0213652	0.379468	1	204.927	-0.105339	0.219998	0.122495	0.74059	204.927	-0.0413221	0.166139	0.191758	0.917271
Misin02G257900	protein MID1-COMPLEMENTING ACTIVITY 1-like	P:cell surface receptor signaling pathway	39.004	0.000322452	0.0272253	0.741645	1	39.004	0.0957784	0.271301	0.122534	0.740745	39.004	0.0662798	0.256272	0.110636	0.794574
Misin09G177000	root abundant factor	F:DNA binding; F:DNA-binding transcription factor activity; C:nucleus; C:transcription factor complex; P:regulation of transcription, DNA-templated; P:regulation of transcription, DNA-templated	8.87737	-0.0218375	0.242985	0.0559901	1	8.87737	-0.0928308	0.380358	0.12255	0.740761	8.87737	-0.0421234	0.339849	0.273232	0.971066
Misin10G045500	hypothetical protein SORBI_005G057500	0	31.2373	-7.6874e-05	0.0329365	0.952052	1	31.2373	-0.0937521	0.296197	0.122581	0.740864	31.2373	-0.0616146	0.389444	0.1662	0.88505
MisinT369400	peptide methionine sulfoxide reductase B5	C:cytosol; P:response to oxidative stress; P:protein repair; F:peptide-methionine (R)-S-oxide reductase activity; F:metal ion binding; P:oxidation-reduction process	2589.2	0.00089324	0.0212043	0.176039	1	2589.2	-0.107338	0.19313	0.122608	0.740933	2589.2	-0.0266678	0.104949	0.287353	0.977837
MisinT462800	predicted protein; uncharacterized protein loc100276901	C:integral component of membrane	335.715	-0.000101237	0.013382	0.823902	1	335.715	-0.107157	0.209278	0.12262	0.740933	335.715	0.00637706	0.0952651	0.769534	1
Misin05G163800	WAT1-related protein At5g64700-like; wat1-related protein at5g64700-like	C:plasma membrane; C:integral component of membrane; F:transmembrane transporter activity; P:transmembrane transport	365.659	-0.000215676	0.032935	0.864807	1	365.659	-0.0936733	0.296471	0.122714	0.741364	365.659	0.0371385	0.208513	0.253936	0.962449
Misin06G184900	hypothetical protein SORBI_003G203200	C:membrane; C:integral component of membrane	9.21355	-0.0017846	0.0995834	0.7041	1	9.21355	0.0950308	0.478314	0.122724	0.741364	9.21355	0.0273499	0.26964	0.411477	1
Misin09G192000	WD repeat-containing protein VIP3; wd repeat-containing protein vip3	C:cytosol; P:negative regulation of flower development; P:histone H3-K36 methylation; P:histone H3-K4 methylation; C:Cul4-RING E3 ubiquitin ligase complex	440.9	-0.000711054	0.0188303	0.229871	1	440.9	-0.107393	0.19425	0.122733	0.741364	440.9	-0.0976626	0.213508	0.0431961	0.570311
Misin03G172600	glutamate receptor 2.9-like	F:ionotropic glutamate receptor activity; P:ion transport; P:chemical synaptic transmission; C:integral component of membrane; P:ionotropic glutamate receptor signaling pathway	256.182	-0.000502308	0.021405	0.459902	1	256.182	-0.103563	0.226844	0.122889	0.741397	256.182	0.0215513	0.125132	0.397437	1
Misin03G219000	proteasome subunit beta type-1	F:threonine-type endopeptidase activity; C:nucleus; C:cytosol; C:proteasome core complex; C:plasma membrane; P:gluconeogenesis; P:glycolytic process; P:fatty acid beta-oxidation; C:chloroplast; P:response to salt stress; P:defense response to fungus, incompatible interaction; P:proteasome-mediated ubiquitin-dependent protein catabolic process; P:proteasome assembly; P:response to cadmium ion; C:apoplast; P:response to misfolded protein	2684.59	0.00113841	0.0175023	0.0846674	1	2684.59	-0.0921138	0.150851	0.122865	0.741397	2684.59	0.004894	0.0652766	0.821532	1
Misin03G224000	uncharacterized LOC103633003; uncharacterized protein loc105159485	C:integral component of membrane	64.0137	0.00133283	0.0339179	0.197722	1	64.0137	0.103868	0.225807	0.122777	0.741397	64.0137	0.00801744	0.105525	0.723027	1
Misin04G213000	pentatricopeptide repeat-containing protein At5g25630-like; pentatricopeptide repeat-containing protein at5g25630-like	C:integral component of membrane	1117.53	0.000539425	0.0167137	0.312495	1	1117.53	-0.107526	0.196617	0.122819	0.741397	1117.53	-0.0579545	0.158643	0.0996096	0.773271
Misin04G338200	cationic peroxidase 1-like	F:peroxidase activity; C:extracellular region; P:obsolete peroxidase reaction; P:response to oxidative stress; C:membrane; F:heme binding; P:hydrogen peroxide catabolic process; F:metal ion binding; P:oxidation-reduction process; P:cellular oxidant detoxification	399.413	-0.000463376	0.0369884	0.744823	1	399.413	-0.0932275	0.305334	0.122753	0.741397	399.413	-1.03115	1.26644	0.00156029	0.0874723
Misin06G407400	RNA-binding protein BRN1-like; rna-binding protein brn1-like	F:nucleic acid binding	608.638	0.000304454	0.0186765	0.620111	1	608.638	-0.103318	0.227759	0.122945	0.741397	608.638	0.0124643	0.116541	0.599838	1
Misin07G196600	RING-H2 finger protein ATL2L; ring-h2 finger protein atl2l	F:zinc ion binding	7.88822	0.00121456	0.0665526	0.672372	1	7.88822	0.0931493	0.402619	0.122785	0.741397	7.88822	0.0138418	0.200796	0.627914	1
Misin08G103800	predicted protein; uncharacterized protein loc4341267 isoform x2	C:plastid; C:integral component of membrane	56.233	5.3922e-05	0.0223163	0.946012	1	56.233	-0.0983012	0.251687	0.122932	0.741397	56.233	-0.0179916	0.160918	0.504739	1
Misin10G197900	predicted protein	F:transferase activity	263.223	-0.000179101	0.0126019	0.678329	1	263.223	-0.107581	0.199819	0.122913	0.741397	263.223	-0.0145653	0.0949808	0.517292	1
Misin14G062900	GDP-L-galactose phosphorylase 2-like; gdp-l-galactose phosphorylase 2-like	C:cytoplasm; P:glucose metabolic process; F:GDP-D-glucose phosphorylase activity	23583.3	8.17558e-05	0.0182947	0.89676	1	23583.3	-0.101546	0.235669	0.122835	0.741397	23583.3	-0.0206684	0.130095	0.420289	1
Misin16G079500	---NA---	0	6.96267	0.00184269	0.0989743	0.691957	1	6.96267	0.0952208	0.492788	0.122939	0.741397	6.96267	0.0443889	0.335956	0.253126	0.961495
Misin17G117000	Protein plastid transcriptionally active 16, chloroplastic; protein plastid transcriptionally active chloroplastic	C:nucleoid; C:chloroplast thylakoid; P:cellular process; C:membrane; P:cellular metabolic process; P:organic substance metabolic process	10858.4	0.00157351	0.0389185	0.191819	1	10858.4	-0.102128	0.233211	0.122794	0.741397	10858.4	-0.0585091	0.201423	0.118563	0.812048
Misin17G167600	zinc finger, C3HC4 type family protein; uncharacterized protein loc100825802	F:zinc ion binding; C:integral component of membrane	576.539	0.000421445	0.0210954	0.538255	1	576.539	-0.102439	0.231723	0.122854	0.741397	576.539	0.0561129	0.202632	0.12843	0.828967
MisinT076800	---NA---	0	74.92	-0.000492959	0.0255083	0.564383	1	74.92	-0.0987234	0.24954	0.122843	0.741397	74.92	-0.0181418	0.151525	0.493617	1
MisinT326600	EPIDERMAL PATTERNING FACTOR-like protein 2	P:guard cell differentiation; C:membrane; C:integral component of membrane	687.898	0.000928959	0.0361704	0.451837	1	687.898	-0.0956055	0.271158	0.122914	0.741397	687.898	-0.0547267	0.253127	0.154356	0.872226
Misin01G289100	U-box domain-containing protein 33-like; u-box domain-containing protein 33-like	F:nucleotide binding; F:protein kinase activity; P:cellular protein modification process; P:phosphorylation	48.2488	-0.0010608	0.0429528	0.494771	1	48.2488	0.0933246	0.300637	0.122994	0.741435	48.2488	0.0326751	0.187207	0.287276	0.977802
Misin05G180500	Nicotianamine aminotransferase A; nicotianamine aminotransferase a	P:metabolic process; F:transferase activity	20.8497	-0.0188908	0.271063	0.129468	1	20.8497	-0.0955393	0.51725	0.122986	0.741435	20.8497	-0.0460197	0.369989	0.251092	0.960233
Misin05G313600	---NA---	0	18.1232	0.00136489	0.0690169	0.646499	1	18.1232	0.0934961	0.421227	0.122981	0.741435	18.1232	0.00878132	0.21532	0.761411	1
Misin15G088300	beta-D-glucosidase precursor; beta-d-glucosidase precursor	P:carbohydrate metabolic process; F:beta-glucosidase activity; C:plastid; P:glycosyl compound metabolic process	39.3296	-0.0188445	0.235161	0.0795053	1	39.3296	-0.0928975	0.395502	0.123006	0.741435	39.3296	-0.11615	0.501603	0.0632317	0.663668
Misin02G153600	nuclear inhibitor of protein phosphatase 1	F:mRNA binding	320.031	-0.000332285	0.0121322	0.444332	1	320.031	-0.104982	0.181615	0.123028	0.741442	320.031	0.00857159	0.0776655	0.68379	1
Misin02G379600	protein CHUP1, chloroplastic; protein chloroplastic	F:6-phosphofructo-2-kinase activity; F:ATP binding; P:fructose metabolic process; P:fructose 2,6-bisphosphate metabolic process; P:mannose metabolic process; P:chloroplast organization; C:chloroplast outer membrane; P:carbohydrate phosphorylation	1009.5	-0.000104503	0.021307	0.889253	1	1009.5	-0.0987882	0.248195	0.123186	0.741442	1009.5	-0.02716	0.152044	0.331518	0.996804
Misin02G440500	deSI-like protein At4g17486; desi-like protein at4g17486	C:mitochondrion	359.547	-4.31381e-05	0.0202589	0.951607	1	359.547	-0.0994135	0.244918	0.123177	0.741442	359.547	-0.0165628	0.134246	0.513266	1
Misin04G361700	TPA: hydrolase; tpa: hydrolase	C:plastid; F:hydrolase activity	112.375	-0.00234542	0.054383	0.18971	1	112.375	0.0979516	0.253178	0.123122	0.741442	112.375	-0.0183205	0.139186	0.478482	1
Misin05G162300	protoheme IX farnesyltransferase, mitochondrial	F:prenyltransferase activity; C:mitochondrion; P:heme biosynthetic process; F:protoheme IX farnesyltransferase activity; C:membrane; C:integral component of membrane; F:transferase activity; C:mitochondrial membrane; P:heme O biosynthetic process	17.4705	-3.60926e-05	0.0356248	0.979577	1	17.4705	0.0932067	0.30156	0.123151	0.741442	17.4705	0.0102442	0.155335	0.692209	1
Misin05G382700	---NA---	0	34.3241	0.00051167	0.0214215	0.450773	1	34.3241	-0.103354	0.227096	0.123165	0.741442	34.3241	-0.0296963	0.15245	0.296932	0.981825
Misin07G118300	putative HLH DNA-binding domain superfamily protein; hlh dna-binding domain superfamily protein	F:core promoter sequence-specific DNA binding; F:DNA-binding transcription activator activity, RNA polymerase II-specific; C:nucleus; C:plastid; P:positive regulation of transcription by RNA polymerase II; F:protein dimerization activity	447.516	2.06205e-05	0.0116444	0.959827	1	447.516	-0.10745	0.197644	0.123082	0.741442	447.516	-0.0221905	0.103302	0.358207	1
Misin10G057500	hypothetical protein SETIT_027331mg, partial	C:membrane; C:integral component of membrane	38.7561	-8.18573e-05	0.0267318	0.934022	1	38.7561	-0.0954434	0.271505	0.123165	0.741442	38.7561	-0.0190545	0.264708	0.551109	1
Misin11G028200	---NA---	0	78.9003	0.000135461	0.0264409	0.889109	1	78.9003	0.0957151	0.269438	0.123081	0.741442	78.9003	0.0333384	0.181537	0.27579	0.973386
Misin12G012900	pectate lyase precursor	F:pectate lyase activity; P:pectin catabolic process; F:metal ion binding	1005.31	-2.4428e-05	0.0194676	0.97131	1	1005.31	-0.100125	0.241409	0.123168	0.741442	1005.31	-0.0876239	0.280821	0.0693271	0.687891
Misin16G020800	kinetochore protein nuf2	P:mitotic cell cycle; C:chromosome, centromeric region; C:membrane	650.537	0.000344074	0.0181515	0.558394	1	650.537	-0.104547	0.222168	0.123066	0.741442	650.537	0.0450937	0.167814	0.166873	0.885469
Misin17G233900	glutamate synthase 2 [NADH], chloroplastic-like	F:iron ion binding; P:obsolete electron transport; C:chloroplast; F:FMN binding; F:glutamate synthase (NADH) activity; P:ammonia assimilation cycle; P:developmental growth; F:flavin adenine dinucleotide binding; F:3 iron, 4 sulfur cluster binding; P:oxidation-reduction process; P:response to ammonium ion; P:L-glutamate biosynthetic process	33.242	-0.00994426	0.121106	0.0427937	1	33.242	-0.0984902	0.25022	0.123059	0.741442	33.242	-0.0458095	0.199633	0.180218	0.903638
MisinT235600	putative F-box/FBD/LRR-repeat protein At5g56810	0	129.89	0.000399015	0.0178849	0.484504	1	129.89	0.105863	0.215593	0.123178	0.741442	129.89	0.0540172	0.18017	0.127069	0.826852
Misin06G146100	hydroxyethylthiazole kinase	F:nucleotide binding; F:hydroxyethylthiazole kinase activity; C:mitochondrion; P:phosphate-containing compound metabolic process; P:thiamine salvage; F:ion binding	70.5311	-0.000304525	0.0194337	0.636016	1	70.5311	0.102935	0.228673	0.123255	0.741773	70.5311	0.0121489	0.111581	0.603375	1
Misin16G090800	---NA---	0	43.2935	0.00128377	0.0562346	0.566607	1	43.2935	0.0921703	0.352449	0.123388	0.742489	43.2935	0.0217862	0.201536	0.460147	1
MisinT395600	VAMP protein SEC22; vamp protein sec22	F:obsolete signal transducer activity; P:defense response; P:signal transduction; C:plasmodesma; C:anchored component of plasma membrane	600.388	0.00039705	0.0354118	0.77007	1	600.388	0.0930992	0.301334	0.123402	0.742492	600.388	-0.0249108	0.180095	0.389444	1
MisinT124900	Disease resistance protein RPM1; disease resistance protein rpm1	F:ATP binding; P:apoptotic process	273.979	-0.00344361	0.0622529	0.0967191	1	273.979	0.101935	0.232539	0.123435	0.742609	273.979	0.00761378	0.107989	0.738175	1
Misin07G037800	auxin-induced protein 15A-like; auxin-induced protein 15a-like	P:response to auxin; P:regulation of cellular process	31.9059	-0.000155374	0.0169207	0.785454	1	31.9059	0.10391	0.22389	0.123515	0.742666	31.9059	0.0208774	0.1237	0.408777	1
Misin07G385300	hypothetical protein SORBI_004G195000; uncharacterized protein loc101766010	C:cytoplasm; P:metal ion transport; F:transition metal ion binding; P:cellular transition metal ion homeostasis	220.195	-0.00327354	0.0706777	0.183237	1	220.195	0.0939978	0.285472	0.123527	0.742666	220.195	0.131076	0.400043	0.0411049	0.55979
Misin07G448100	probable protein phosphatase 2C 25; probable protein phosphatase 2c 25	F:protein serine/threonine phosphatase activity; C:mitochondrion; P:protein dephosphorylation; C:protein serine/threonine phosphatase complex; F:metal ion binding	48.1645	-0.00104981	0.0510947	0.603377	1	48.1645	-0.0921493	0.33588	0.123526	0.742666	48.1645	-0.00170224	0.168129	0.94822	1
Misin08G276900	---NA---	0	19.0285	-4.20382e-05	0.0355415	0.976143	1	19.0285	-0.0930495	0.301334	0.123508	0.742666	19.0285	-0.173764	0.625134	0.0343417	0.515365
Misin10G112000	unknown	0	9.41152	0.0043062	0.110329	0.353862	1	9.41152	0.0948892	0.489834	0.12351	0.742666	9.41152	-0.032447	0.249965	0.330952	0.996519
Misin13G048500	---NA---	0	53.5545	0.000237489	0.034123	0.857402	1	53.5545	0.0931589	0.299404	0.123474	0.742666	53.5545	0.0204606	0.170511	0.461625	1
Misin01G372400	SNF1-related protein kinase regulatory subunit beta-1-like; snf1-related protein kinase regulatory subunit beta-1-like	F:kinase activity; P:phosphorylation	580.552	-0.000406112	0.0143607	0.394526	1	580.552	-0.106844	0.193	0.12366	0.742676	580.552	-0.0272479	0.107245	0.281648	0.975979
Misin03G327400	protein THYLAKOID FORMATION1, chloroplastic; protein thylakoid chloroplastic	P:regulation of translation; P:phosphatidylglycerol biosynthetic process; P:G protein-coupled receptor signaling pathway; C:plastid inner membrane; C:chloroplast thylakoid; C:chloroplast stroma; C:chloroplast outer membrane; P:photosynthetic electron transport in photosystem I; P:chloroplast relocation; P:sugar mediated signaling pathway; P:photosystem II assembly; C:stromule; C:integral component of membrane; P:isopentenyl diphosphate biosynthetic process, methylerythritol 4-phosphate pathway; P:ncRNA metabolic process; P:regulation of protein dephosphorylation; P:defense response to bacterium; P:plastid transcription; P:protein import into chloroplast stroma; P:protein import into chloroplast thylakoid membrane; P:positive regulation of transcription, DNA-templated	4821.8	0.000236299	0.0125375	0.583984	1	4821.8	-0.10701	0.1947	0.123645	0.742676	4821.8	-0.0364619	0.122219	0.194098	0.918818
Misin05G013500	cytochrome P450 71A1-like; cytochrome p450 71a1	C:membrane; F:oxidoreductase activity, acting on paired donors, with incorporation or reduction of molecular oxygen, NAD(P)H as one donor, and incorporation of one atom of oxygen; P:secondary metabolite biosynthetic process; F:metal ion binding	16.7465	0.00220062	0.0569099	0.258896	1	16.7465	0.0945371	0.278128	0.123671	0.742676	16.7465	0.0045453	0.131741	0.851083	1
Misin06G101600	kinesin KP1 isoform X1; kinesin kp1 isoform x1	F:microtubule motor activity; F:ATP binding; C:mitochondrion; C:microtubule; P:microtubule-based movement; F:microtubule binding; C:tubulin complex	505.353	-0.000541015	0.0329222	0.651474	1	505.353	-0.0941783	0.282524	0.123631	0.742676	505.353	-0.0186613	0.157647	0.487712	1
Misin10G025200	rac GTPase activating protein 1; rac gtpase activating protein 1	P:signal transduction; C:plastid	173.574	9.04917e-05	0.0107261	0.818424	1	173.574	-0.105571	0.185046	0.123605	0.742676	173.574	-0.0122893	0.0868329	0.572149	1
Misin14G053800	BTB/POZ domain-containing protein At2g13690-like; btb poz domain-containing protein at2g13690-like	C:plastid	55.6999	0.000419414	0.0225707	0.574005	1	55.6999	-0.100367	0.238969	0.123681	0.742676	55.6999	0.00224313	0.135409	0.926661	1
Misin15G068800	Polyadenylate-binding protein 2; polyadenylate-binding protein 2	F:nucleotide binding; F:RNA binding	8.35086	-0.00301085	0.0831111	0.359467	1	8.35086	-0.0922778	0.374087	0.123559	0.742676	8.35086	0.00499091	0.252921	0.869769	1
Misin17G001400	predicted protein	0	109.246	0.002036	0.0449439	0.148904	1	109.246	0.102165	0.230983	0.123677	0.742676	109.246	0.0442256	0.173403	0.175992	0.897878
Misin19G059100	uncharacterized WD repeat-containing protein C2A9.03-like isoform X1	0	3456.3	-6.0372e-05	0.0117239	0.883288	1	3456.3	0.107202	0.198112	0.123635	0.742676	3456.3	0.0111525	0.0884867	0.607408	1
MisinT382800	---NA---	0	66.491	-0.000432836	0.0578892	0.864618	1	66.491	0.093774	0.442743	0.123556	0.742676	66.491	0.00507554	0.257185	0.868315	1
MisinT515500	Transcription factor 25	C:cytosol	570.739	-0.000251166	0.0134828	0.579052	1	570.739	-0.107217	0.200697	0.123659	0.742676	570.739	-0.0365688	0.128573	0.199323	0.924143
Misin01G188300	DNA ligase 1; dna ligase 1	F:DNA binding; F:DNA ligase (ATP) activity; F:ATP binding; C:nucleus; C:mitochondrion; P:lagging strand elongation; P:DNA recombination; C:plastid; P:DNA ligation involved in DNA repair; P:DNA biosynthetic process	651.324	-0.000261331	0.0183382	0.667796	1	651.324	-0.102709	0.228359	0.123805	0.742933	651.324	-0.00631232	0.107372	0.780587	1
Misin01G398600	Cysteine-rich repeat secretory protein 55	F:kinase activity; P:phosphorylation	71.0341	0.00100338	0.0663277	0.730386	1	71.0341	-0.0932576	0.430849	0.124021	0.742933	71.0341	-0.0364397	0.256291	0.289335	0.97851
Misin02G045900	---NA---	0	1317.26	4.43063e-05	0.0437978	0.980577	1	1317.26	-0.0921098	0.329348	0.123773	0.742933	1317.26	-0.125539	0.44189	0.0490841	0.603428
Misin02G165600	---NA---	0	23.0529	0.000541325	0.0299487	0.606297	1	23.0529	0.0954187	0.267602	0.124111	0.742933	23.0529	0.00773469	0.135443	0.753061	1
Misin02G311600	predicted protein; uncharacterized protein chloroplastic	C:chloroplast	2137.59	3.23115e-05	0.0162036	0.953413	1	2137.59	-0.103177	0.225821	0.124039	0.742933	2137.59	-0.106973	0.273489	0.0454326	0.582504
Misin02G330000	nudix hydrolase 14, chloroplastic; nudix hydrolase chloroplastic	F:iron ion binding; C:mitochondrion; C:chloroplast stroma; C:integral component of membrane; F:oxidoreductase activity, acting on paired donors, with incorporation or reduction of molecular oxygen; F:heme binding; P:oxidation-reduction process; F:ADP-ribose pyrophosphohydrolase activity; F:ADP-glucose pyrophosphohydrolase activity	140.903	-0.00840993	0.128779	0.0984607	1	140.903	-0.0922961	0.315421	0.123999	0.742933	140.903	-0.0297348	0.201064	0.333648	0.997751
Misin03G312000	Threonine--tRNA ligase; uncharacterized protein loc100383434	P:negative regulation of transcription, DNA-templated	1411.7	-0.000714636	0.0220971	0.290264	1	1411.7	0.106056	0.212064	0.123971	0.742933	1411.7	-0.0023849	0.0924356	0.911293	1
Misin04G109900	Rho GTPase-activating protein 2; rho gtpase-activating protein 2	P:signal transduction	897.242	0.000735146	0.0234764	0.306267	1	897.242	-0.104962	0.217801	0.124046	0.742933	897.242	-0.117997	0.338091	0.0440933	0.575297
Misin05G053900	protein NETWORKED 4B-like isoform X2; protein networked 4b-like isoform x2	F:actin binding; C:cytoplasm	274.297	-0.000609507	0.0369317	0.659341	1	274.297	0.093077	0.297777	0.123826	0.742933	274.297	0.109521	0.376435	0.0562189	0.635699
Misin05G330400	protein Rf1, mitochondrial-like	0	319.424	-0.00376345	0.0655349	0.0886115	1	319.424	-0.10069	0.236606	0.124041	0.742933	319.424	-0.0456417	0.18072	0.171188	0.891925
Misin06G363400	ABC transporter B family member 26, chloroplastic; abc transporter b family member chloroplastic	P:response to reactive oxygen species; F:ATP binding; C:chloroplast envelope; P:response to iron ion; C:integral component of membrane; F:ATPase-coupled transmembrane transporter activity; P:iron ion homeostasis; P:transmembrane transport	726.122	-0.000368612	0.0170776	0.50124	1	726.122	-0.105857	0.213718	0.123826	0.742933	726.122	-0.0217363	0.114165	0.380341	1
Misin06G395800	predicted protein	F:nucleic acid binding; P:regulation of transcription, DNA-templated; F:zinc ion binding	61.3368	0.000656846	0.0237775	0.375164	1	61.3368	0.103896	0.222984	0.123923	0.742933	61.3368	0.0356771	0.153136	0.230205	0.948601
Misin07G395700	---NA---	0	36.6301	-0.00186599	0.0580118	0.380022	1	36.6301	0.0936933	0.285866	0.124103	0.742933	36.6301	0.00303023	0.131875	0.900246	1
Misin07G410000	Protein ECERIFERUM 1; protein eceriferum 1	F:iron ion binding; P:fatty acid biosynthetic process; C:integral component of membrane; F:oxidoreductase activity; P:oxidation-reduction process	1212.36	-0.00018648	0.0362536	0.896399	1	1212.36	-0.0924742	0.310235	0.123966	0.742933	1212.36	-0.012677	0.17395	0.639607	1
Misin07G424100	Transcription factor LAF1; transcription factor laf1	F:DNA binding	75.1104	-0.000288284	0.0211573	0.68748	1	75.1104	0.0997289	0.240882	0.124123	0.742933	75.1104	-0.00580925	0.125299	0.807671	1
Misin09G096000	auxin-responsive protein IAA27-like; auxin-responsive protein iaa27-like	P:response to auxin; P:cellular process	162.103	0.00022305	0.02057	0.75154	1	162.103	-0.0998977	0.240167	0.124087	0.742933	162.103	0.0526039	0.386654	0.211449	0.93568
Misin10G018700	R3H domain-containing protein 4-like; r3h domain-containing protein 4-like	F:nucleic acid binding	153.161	0.000625764	0.029698	0.536239	1	153.161	0.0964945	0.259704	0.124012	0.742933	153.161	0.0834137	0.280203	0.0762106	0.711968
Misin12G068200	salt response protein	F:DNA binding; C:nucleus; P:regulation of transcription, DNA-templated	2398.34	-5.01266e-05	0.0208184	0.945522	1	2398.34	-0.0987093	0.247035	0.12375	0.742933	2398.34	-0.0181202	0.135362	0.479078	1
Misin13G002900	hypothetical protein SORBI_007G012800	F:ADP binding	208.642	-0.000201362	0.0176727	0.734203	1	208.642	-0.102799	0.227437	0.124039	0.742933	208.642	0.000824859	0.116497	0.971583	1
Misin13G096100	ubiquitin-protein ligase/ zinc ion binding protein; ubiquitin-protein ligase zinc ion binding protein	F:zinc ion binding; F:ligase activity	51.9131	0.000471372	0.0212944	0.489329	1	51.9131	-0.102665	0.228026	0.124032	0.742933	51.9131	-0.0132793	0.153313	0.609987	1
Misin17G235700	ubiquitin-conjugating enzyme E2; ubiquitin-conjugating enzyme e2	C:cytoplasm; P:protein ubiquitination; F:ubiquitin protein ligase binding; F:ubiquitin protein ligase activity	302.894	-0.000435251	0.0149459	0.374923	1	302.894	-0.106847	0.194312	0.123928	0.742933	302.894	-0.00896904	0.0850576	0.673791	1
Misin17G242500	hypothetical protein SORBIDRAFT_10g007390	F:nucleic acid binding; F:peroxidase activity; F:calcium ion binding; F:zinc ion binding; C:membrane; C:integral component of membrane; F:oxidoreductase activity; F:oxidoreductase activity, acting on NAD(P)H, oxygen as acceptor; P:oxidation-reduction process; P:cellular oxidant detoxification	6.24205	0.00211005	0.0764058	0.507837	1	6.24205	0.0924605	0.397606	0.124059	0.742933	6.24205	0.0229751	0.212131	0.446283	1
Misin18G023500	disease resistance protein RGA2-like isoform X1	F:DNA-binding transcription factor activity; P:regulation of transcription, DNA-templated; F:ADP binding	127.968	0.000564832	0.0291472	0.573831	1	127.968	0.0962209	0.261275	0.12412	0.742933	127.968	0.0117772	0.13407	0.634995	1
Misin18G172800	F-box/kelch-repeat protein At1g80440-like	F:kinase activity; P:phosphorylation	610.234	0.000710554	0.0499537	0.729468	1	610.234	0.0919851	0.351654	0.12379	0.742933	610.234	-0.00225621	0.170715	0.931795	1
Misin19G127600	uncharacterized membrane protein At1g06890-like; uncharacterized membrane protein at1g06890-like	C:integral component of membrane	282.875	0.000523239	0.0174031	0.340932	1	282.875	-0.107023	0.20236	0.123979	0.742933	282.875	0.0419033	0.145853	0.172248	0.893412
MisinT040800	predicted protein; uncharacterized protein loc100273953	P:regulation of translation; C:chloroplast; C:plastid chromosome; P:chloroplast relocation; P:leaf morphogenesis; P:thylakoid membrane organization; P:photosystem II assembly; P:cell differentiation; P:ncRNA metabolic process; P:regulation of protein dephosphorylation; P:plastid transcription; P:positive regulation of transcription, DNA-templated	389.591	-0.000261361	0.0228717	0.742332	1	389.591	-0.0981291	0.249977	0.123839	0.742933	389.591	-0.0585001	0.220205	0.125681	0.823892
MisinT111600	Aspartate aminotransferase, mitochondrial; aspartate mitochondrial	P:tryptophan biosynthetic process; F:L-aspartate:2-oxoglutarate aminotransferase activity; F:copper ion binding; C:mitochondrion; P:oxaloacetate metabolic process; P:alanine metabolic process; P:arginine metabolic process; P:aspartate metabolic process; P:cysteine metabolic process; P:glutamate metabolic process; P:proline metabolic process; P:tyrosine biosynthetic process; P:L-phenylalanine biosynthetic process; P:alkaloid biosynthetic process; P:carbon utilization; F:pyridoxal phosphate binding; F:identical protein binding; F:L-phenylalanine:2-oxoglutarate aminotransferase activity	123.627	0.000369734	0.0265804	0.693281	1	123.627	0.0964163	0.260749	0.123875	0.742933	123.627	0.0290223	0.165166	0.316493	0.992553
MisinT346100	40S ribosomal protein S15a-1; 40s ribosomal protein s15a-1	F:nucleotide binding; F:nucleic acid binding; F:structural constituent of ribosome; F:ribokinase activity; C:ribosome; P:D-ribose metabolic process; P:pentose-phosphate shunt; P:translation; C:integral component of membrane; P:ribosome biogenesis; P:carbohydrate phosphorylation	3387.03	0.00055119	0.0254642	0.510106	1	3387.03	-0.0992493	0.243828	0.123898	0.742933	3387.03	-0.00697622	0.117841	0.765938	1
MisinT440100	CO-like protein	C:nucleus; P:regulation of flower development	514.081	0.00427054	0.0980854	0.266752	1	514.081	-0.0919998	0.357146	0.123807	0.742933	514.081	-0.0189683	0.195311	0.510517	1
Misin07G098500	predicted protein	C:integral component of membrane	48.6177	0.000837481	0.0540822	0.710086	1	48.6177	-0.0918712	0.36254	0.124174	0.743157	48.6177	-0.0987634	0.424477	0.0760621	0.711957
Misin01G265500	hypothetical protein BAE44_0006720	P:regulation of transcription, DNA-templated	10.6976	-0.000274596	0.0349335	0.839563	1	10.6976	-0.0928588	0.298117	0.124254	0.74339	10.6976	0.00398739	0.1601	0.877244	1
Misin07G144700	xyloglucan endotransglycosylase/hydrolase protein 8; xyloglucan endotransglycosylase hydrolase protein 8	F:hydrolase activity, hydrolyzing O-glycosyl compounds; C:cell wall; P:xyloglucan metabolic process; F:xyloglucan:xyloglucosyl transferase activity; P:cell wall biogenesis; C:apoplast; P:cell wall organization	99.6318	-0.000380902	0.0286886	0.712458	1	99.6318	-0.0949308	0.271304	0.124255	0.74339	99.6318	-0.0145398	0.153437	0.578487	1
Misin12G189600	naringenin,2-oxoglutarate 3-dioxygenase	F:metal ion binding; F:dioxygenase activity; P:oxidation-reduction process	10.9948	-8.83046e-05	0.0455809	0.963137	1	10.9948	0.0918138	0.358523	0.124236	0.74339	10.9948	0.0043851	0.179277	0.87039	1
Misin02G348900	---NA---	0	8.35035	-0.0266962	0.243008	0.0287332	1	8.35035	-0.0928746	0.297323	0.124309	0.74363	8.35035	-0.0163846	0.172463	0.549413	1
Misin01G486700	60S ribosomal protein L21; 60s ribosomal protein l21	F:structural constituent of ribosome; P:translation; C:integral component of membrane; C:cytosolic large ribosomal subunit; P:ribosome biogenesis	3781.07	0.00710206	0.0838475	0.0285051	1	3781.07	-0.105761	0.212627	0.124359	0.743682	3781.07	0.0537933	0.170653	0.122935	0.81942
Misin06G327600	Transcription factor DIVARICATA; transcription factor divaricata	F:DNA binding; C:nucleus; P:regulation of transcription, DNA-templated	23.7065	0.000629337	0.0366413	0.643953	1	23.7065	0.0925022	0.304897	0.124342	0.743682	23.7065	0.0375075	0.208896	0.250631	0.960233
MisinT439800	hypothetical protein SORBIDRAFT_07g025900	0	6.36317	0.0032764	0.0982855	0.434549	1	6.36317	0.0948295	0.51364	0.124348	0.743682	6.36317	0.0142621	0.287486	0.65845	1
Misin01G209300	3-ketoacyl-CoA thiolase 2, peroxisomal; 3-ketoacyl- thiolase peroxisomal	F:acetyl-CoA C-acyltransferase activity; P:isoleucine catabolic process; P:leucine catabolic process; P:valine catabolic process; P:fatty acid biosynthetic process; P:bile acid biosynthetic process; P:benzoate metabolic process; P:obsolete acyl-carrier-protein biosynthetic process	2459.56	0.000433728	0.0241687	0.59307	1	2459.56	-0.0985918	0.245789	0.124429	0.743774	2459.56	-0.00705409	0.119406	0.764469	1
Misin03G210800	cinnamoyl-CoA reductase 2-like; cinnamoyl- reductase 2-like	F:catalytic activity; C:integral component of membrane; F:coenzyme binding; P:transmembrane transport	86.3143	0.000356751	0.0337495	0.781117	1	86.3143	0.0927037	0.299836	0.124401	0.743774	86.3143	0.0693657	0.274959	0.106798	0.786603
Misin04G300500	predicted protein; uncharacterized protein loc100823135	F:catalytic activity; C:membrane	146.242	0.000220054	0.0216156	0.768815	1	146.242	0.0986016	0.245736	0.124429	0.743774	146.242	0.0339195	0.165445	0.257821	0.964582
Misin10G104300	Lipoate-protein ligase A; uncharacterized protein loc100845421	C:integral component of membrane	47.4104	0.00026287	0.0275122	0.793256	1	47.4104	-0.0972208	0.253611	0.124412	0.743774	47.4104	-0.00367315	0.118854	0.87508	1
Misin15G033600	protein trichome birefringence-like 34	C:Golgi apparatus; C:integral component of membrane; F:O-acetyltransferase activity; P:obsolete acyl-carrier-protein biosynthetic process; P:cell wall organization or biogenesis	1079.51	-0.00010023	0.025949	0.916182	1	1079.51	-0.0951844	0.268165	0.124454	0.743841	1079.51	-0.0139794	0.144199	0.585113	1
Misin03G211600	ternary complex factor-like	0	543.662	-0.000427857	0.0189217	0.477231	1	543.662	-0.104517	0.218811	0.124482	0.743893	543.662	0.0137141	0.110285	0.558629	1
Misin04G164400	E3 ubiquitin-protein ligase SDIR1; e3 ubiquitin-protein ligase sdir1	F:metal ion binding	258.213	-0.000162847	0.0137862	0.725638	1	258.213	-0.106553	0.205886	0.124491	0.743893	258.213	-0.037664	0.135568	0.196398	0.920965
Misin12G092500	RING-H2 finger protein ATL3	F:zinc ion binding; C:membrane; C:integral component of membrane; F:ligase activity; F:metal ion binding	6.14223	-0.00552808	0.136196	0.356498	1	6.14223	0.0947134	0.51148	0.12454	0.744105	6.14223	-0.0509365	0.388119	0.221908	0.94409
Misin04G250500	ycf49-like protein isoform X1; ycf49-like protein isoform x1	C:plastid; C:integral component of membrane	975.02	0.00517243	0.0666131	0.032801	1	975.02	-0.106624	0.204118	0.124613	0.744128	975.02	0.00315239	0.0870262	0.880988	1
Misin08G268200	cellulose synthase-like protein E2; cellulose synthase-like protein e2	C:Golgi membrane; P:starch metabolic process; P:sucrose metabolic process; P:UDP-glucose metabolic process; C:integral component of membrane; F:cellulose synthase (UDP-forming) activity; P:cellulose biosynthetic process; P:cell wall organization	86.6004	0.00031597	0.0315748	0.789837	1	86.6004	0.0932309	0.289021	0.12461	0.744128	86.6004	0.0427448	0.215901	0.210077	0.93422
Misin12G199300	F-box domain containing protein; f-box domain containing protein	C:integral component of membrane	358.884	-0.000349135	0.0193759	0.580953	1	358.884	0.102648	0.22687	0.124565	0.744128	358.884	0.0140032	0.113747	0.554969	1
Misin17G149300	potassium channel AKT2/3; potassium channel akt2 3	F:voltage-gated potassium channel activity; C:voltage-gated potassium channel complex; C:plasmodesma; C:plastid; P:regulation of membrane potential; F:identical protein binding; P:potassium ion transmembrane transport	1682.98	8.23705e-05	0.012289	0.846283	1	1682.98	-0.106741	0.201679	0.124599	0.744128	1682.98	-0.148336	0.282197	0.0227523	0.427698
MisinT554300	delay of germination 1	P:transcription, DNA-templated; F:sequence-specific DNA binding	10.0786	0.00175447	0.130614	0.785704	1	10.0786	0.0936705	0.579128	0.124575	0.744128	10.0786	0	0.317397	1	1
MisinT298000	probable carboxylesterase 15	P:metabolic process; F:hydrolase activity	5.30866	0.00330733	0.103315	0.46373	1	5.30866	0.0920498	0.389869	0.124631	0.744153	5.30866	0.00787803	0.186806	0.773873	1
Misin02G498300	uncharacterized LOC103631233; uncharacterized loc103631233	C:nucleus; P:negative regulation of abscisic acid-activated signaling pathway; P:positive regulation of proteasomal ubiquitin-dependent protein catabolic process	133.153	-0.000491881	0.0185988	0.399506	1	133.153	-0.105751	0.211736	0.124651	0.744193	133.153	-0.0440222	0.156694	0.166168	0.88505
Misin05G124500	Rhomboid-like protein 20; uncharacterized protein loc100192759	C:mitochondrion; C:plastid; C:integral component of membrane	486.311	0.000305909	0.015969	0.555958	1	486.311	-0.105616	0.212355	0.124721	0.744358	486.311	-0.0229087	0.116143	0.36133	1
Misin13G141200	mitochondrial import receptor subunit TOM22; mitochondrial import receptor subunit tom22	C:mitochondrial outer membrane translocase complex; F:protein transmembrane transporter activity; P:protein import into mitochondrial matrix; C:integral component of mitochondrial outer membrane; P:protein insertion into mitochondrial outer membrane	870.794	0.00372022	0.0630853	0.0791858	1	870.794	-0.101837	0.230001	0.124713	0.744358	870.794	0.0229799	0.130975	0.377857	1
Misin15G092300	putative disease resistance RPP13-like protein 1 isoform X1; disease resistance rpp13-like protein 1 isoform x1	C:integral component of membrane; F:ADP binding	146.344	-0.00278403	0.0694185	0.265481	1	146.344	0.0921146	0.310576	0.12472	0.744358	146.344	0.000970692	0.151257	0.969353	1
Misin11G148400	---NA---	0	26.2465	-0.000971182	0.0384106	0.467951	1	26.2465	-0.0943112	0.274836	0.124784	0.744571	26.2465	-0.042336	0.224155	0.21765	0.94056
Misin13G147800	vesicle-associated membrane protein 727	F:SNARE binding; F:nucleic acid binding; F:SNAP receptor activity; C:endosome; P:protein targeting to vacuole; P:exocytosis; P:vesicle fusion; P:vacuole organization; C:integral component of membrane; C:SNARE complex	893.028	0.00129983	0.0181471	0.065783	1	893.028	-0.0867629	0.142374	0.12478	0.744571	893.028	-0.0188446	0.0681066	0.419185	1
Misin19G144300	glycosyltransferase, putative, expressed; uncharacterized protein loc101779994	C:mitochondrion; P:vacuole organization; P:anthocyanin-containing compound biosynthetic process; P:proanthocyanidin biosynthetic process; C:integral component of membrane; F:transferase activity, transferring glycosyl groups; F:L-ascorbic acid binding; F:metal ion binding; F:leucocyanidin oxygenase activity; P:oxidation-reduction process	1451.81	-0.000641209	0.0103228	0.222364	1	1451.81	0.0792224	0.130076	0.12481	0.744645	1451.81	0.0912932	0.134705	0.0253909	0.450999
Misin01G285000	nudC domain-containing protein 2; nudc domain-containing protein 2	C:integral component of membrane	743.171	0.00157093	0.0340917	0.130577	1	743.171	0.10582	0.210504	0.124875	0.744724	743.171	0.0493438	0.160621	0.137894	0.844244
Misin02G399500	phosphatidylinositol 4-phosphate 5-kinase 2-like	F:phosphatidylinositol phosphate kinase activity; P:phosphatidylinositol phosphorylation	321.606	5.22504e-06	0.014629	0.991624	1	321.606	-0.104485	0.217746	0.124959	0.744724	321.606	-0.220926	0.666157	0.0225418	0.425075
Misin02G410700	catalytic/ hydrolase; catalytic hydrolase	P:metabolic process; F:hydrolase activity	3309.61	-0.000799169	0.0222043	0.237993	1	3309.61	-0.106339	0.205531	0.124977	0.744724	3309.61	-0.14671	0.287416	0.023867	0.437176
Misin03G268400	ankyrin repeat-containing protein At2g01680 isoform X1	P:signal transduction; C:membrane; C:integral component of membrane	86.8399	0.000513829	0.0231778	0.492162	1	86.8399	0.100946	0.233431	0.1249	0.744724	86.8399	0.0116679	0.11682	0.622547	1
Misin04G160200	---NA---	0	8.87051	0.00350637	0.0909639	0.333393	1	8.87051	0.0916892	0.382758	0.125155	0.744724	8.87051	0.0513359	0.31396	0.19666	0.921262
Misin04G256600	subtilisin-like protease SBT3.5	F:serine-type endopeptidase activity; C:cell wall; P:proteolysis	200.531	0.000233543	0.0200165	0.73127	1	200.531	-0.100121	0.237243	0.12485	0.744724	200.531	-0.0396688	0.190342	0.220146	0.942933
Misin04G293000	Os07g0526150, partial	0	68.7792	-0.0049751	0.084548	0.0987836	1	68.7792	-0.0970625	0.252868	0.124965	0.744724	68.7792	0.140551	0.638584	0.0513981	0.613505
Misin06G192700	3-N-debenzoyl-2-deoxytaxol N-benzoyltransferase; 3-n-debenzoyl-2-deoxytaxol n-benzoyltransferase	C:plastid; F:transferase activity, transferring acyl groups other than amino-acyl groups	1405.42	-0.000249199	0.0200824	0.713979	1	1405.42	-0.100071	0.236865	0.125102	0.744724	1405.42	-0.0298912	0.150058	0.292287	0.980958
Misin06G313000	histone deacetylase 14	C:nucleus; C:cytosol; P:nitrogen compound metabolic process; C:chloroplast; F:tubulin deacetylase activity; F:alpha-tubulin binding; F:protein self-association; C:tubulin complex; F:beta-tubulin binding; F:protein phosphatase 2A binding; P:tubulin deacetylation	83.8157	-0.00014164	0.0187445	0.825471	1	83.8157	0.101163	0.232124	0.125054	0.744724	83.8157	-0.0214949	0.126016	0.399554	1
Misin07G317300	Protein HOTHEAD; protein hothead	P:fatty acid omega-oxidation; F:oxidoreductase activity, acting on CH-OH group of donors; F:lyase activity; F:flavin adenine dinucleotide binding	602.206	5.18067e-05	0.0221035	0.947538	1	602.206	-0.0971621	0.252114	0.125015	0.744724	602.206	-3.41022	2.52901	0.000168163	0.0177991
Misin07G532100	putative HLH DNA-binding domain superfamily protein; hlh dna-binding domain superfamily protein	C:nucleus; F:protein dimerization activity	255.925	-0.000177356	0.0134645	0.696125	1	255.925	-0.106269	0.205704	0.125088	0.744724	255.925	-0.0163755	0.125489	0.508624	1
Misin08G275000	DCN1-like protein 2; dcn1-like protein 2	C:ubiquitin ligase complex; F:ubiquitin conjugating enzyme binding; F:ubiquitin-like protein binding; P:protein neddylation; P:positive regulation of ubiquitin-protein transferase activity; F:cullin family protein binding	478.725	-0.00105451	0.0341461	0.334567	1	478.725	0.0978785	0.248114	0.124975	0.744724	478.725	0.0251416	0.148832	0.359532	1
Misin10G060700	putative root cap protein 1	0	4.58695	-0.000423662	0.131444	0.948648	1	4.58695	-0.0934904	0.576331	0.125155	0.744724	4.58695	0	0.324753	1	1
Misin10G116400	3-beta hydroxysteroid dehydrogenase/isomerase; uncharacterized protein chloroplastic	F:isomerase activity; C:obsolete chloroplast part	51.6698	0.0109263	0.145394	0.0678676	1	51.6698	-0.0930822	0.287359	0.125169	0.744724	51.6698	-0.018881	0.149064	0.475664	1
Misin11G100300	NAD(P)H-dependent oxidoreductase; aldo keto reductase family protein	C:mitochondrion; C:integral component of membrane; F:oxidoreductase activity; P:oxidation-reduction process	774.694	0.000788236	0.0377354	0.564377	1	774.694	0.0930342	0.289831	0.124914	0.744724	774.694	0.162941	0.465644	0.030109	0.485489
Misin13G047600	probable plastidic glucose transporter 2	P:carbohydrate transport; C:integral component of membrane; F:transmembrane transporter activity; P:transmembrane transport	24.5768	0.000605899	0.0388081	0.682583	1	24.5768	0.0924497	0.300039	0.124926	0.744724	24.5768	0.0127847	0.16342	0.629833	1
Misin13G070000	probable 4-coumarate--CoA ligase 1; probable 4-coumarate-- ligase 1	F:ATP binding; P:coumarin biosynthetic process; P:lignin biosynthetic process; P:stilbene biosynthetic process; F:4-coumarate-CoA ligase activity	92.8553	-0.000291522	0.0204917	0.671981	1	92.8553	-0.10061	0.234397	0.12512	0.744724	92.8553	-0.0607923	0.221722	0.117766	0.810089
Misin13G150000	cytochrome c1-2, heme protein, mitochondrial; cytochrome c1- heme mitochondrial	P:obsolete electron transport; F:electron transfer activity; F:heme binding	3051.4	0.000197122	0.0129419	0.654098	1	3051.4	-0.106638	0.200591	0.124856	0.744724	3051.4	-0.0227071	0.105555	0.351624	1
Misin15G131700	---NA---	0	232.018	0.000956944	0.0210447	0.150541	1	232.018	-0.104855	0.184495	0.125031	0.744724	232.018	-0.00835159	0.0793497	0.691466	1
Misin16G029500	hypothetical protein SORBIDRAFT_01g000830; uncharacterized protein loc103703811	F:ribonuclease P activity; C:nucleolar ribonuclease P complex; P:tRNA processing; P:regulation of RNA metabolic process; P:RNA phosphodiester bond hydrolysis, endonucleolytic	197.703	-6.38705e-05	0.015894	0.90596	1	197.703	-0.103176	0.223289	0.125132	0.744724	197.703	0.0602297	0.20621	0.114197	0.801294
Misin17G070200	fasciclin-like arabinogalactan protein 11	F:RNA binding; C:plastid	377.756	0.00344743	0.0860183	0.29945	1	377.756	-0.0913916	0.357167	0.125157	0.744724	377.756	0.0118502	0.210386	0.681528	1
Misin18G166700	pollen-specific protein SF21-like; pollen-specific protein sf21-like	C:integral component of membrane	631.169	-7.51863e-05	0.0124887	0.861269	1	631.169	-0.10649	0.20283	0.125025	0.744724	631.169	-0.0236086	0.109924	0.341276	0.999279
Misin19G128600	C2 and GRAM domain-containing protein At1g03370-like; c2 and gram domain-containing protein at1g03370-like	F:ligase activity	520.998	-4.40327e-05	0.00966027	0.910437	1	520.998	0.0997357	0.168402	0.125138	0.744724	520.998	-0.00887019	0.0716715	0.67623	1
MisinT045700	putative metallophosphoesterase At3g03305; metallophosphoesterase at3g03305	C:integral component of membrane; F:hydrolase activity	211.888	-0.000647508	0.0176285	0.249114	1	211.888	-0.105951	0.190396	0.124948	0.744724	211.888	0.0134929	0.0875281	0.538616	1
MisinT201200	putative receptor-like protein kinase At4g00960; receptor-like protein kinase at4g00960	F:nucleotide binding; F:protein serine/threonine kinase activity; C:plasma membrane; P:protein phosphorylation; P:defense response; P:serine family amino acid metabolic process; C:plasmodesma	5.99481	-0.00920663	0.158542	0.166742	1	5.99481	-0.0920159	0.396856	0.125011	0.744724	5.99481	-0.0105292	0.208875	0.713802	1
Misin01G357200	---NA---	0	80.3504	-0.000461384	0.048253	0.818728	1	80.3504	0.0913476	0.350791	0.125199	0.744823	80.3504	-0.003177	0.17228	0.904445	1
MisinT262400	boron transporter	F:inorganic anion exchanger activity; C:integral component of plasma membrane; P:chloride transport; P:bicarbonate transport; P:borate transport; F:active borate transmembrane transporter activity; P:regulation of intracellular pH; P:anion transmembrane transport	565.5	-0.000309734	0.0447493	0.867052	1	565.5	-0.0913618	0.338737	0.125217	0.744846	565.5	-0.787972	1.25014	0.00293123	0.130082
Misin01G013700	phospholipase D delta-like isoform X1; phospholipase d delta-like isoform x1	F:phospholipase D activity; F:calcium ion binding; P:phospholipid catabolic process; C:membrane; P:phosphatidylcholine metabolic process; F:N-acylphosphatidylethanolamine-specific phospholipase D activity	18.8932	0.000507619	0.0361252	0.710788	1	18.8932	-0.0924287	0.296348	0.125379	0.7453	18.8932	0.0036359	0.18935	0.894415	1
Misin01G035700	---NA---	0	20.8863	-0.000127873	0.0490539	0.951223	1	20.8863	0.0913341	0.363491	0.12539	0.7453	20.8863	-0.0294918	0.234497	0.359688	1
Misin05G315100	cyanidin 3-O-rutinoside 5-O-glucosyltransferase-like; cyanidin 3-o-rutinoside 5-o-glucosyltransferase-like	P:flavonoid metabolic process; F:UDP-glucosyltransferase activity	6.854	-0.00790795	0.144224	0.185024	1	6.854	0.0916184	0.384377	0.125375	0.7453	6.854	-0.0435092	0.277938	0.235841	0.952393
Misin15G140000	nucleoside diphosphate kinase 2, chloroplastic; nucleoside diphosphate kinase chloroplastic	F:nucleoside diphosphate kinase activity; F:ATP binding; C:nucleus; P:purine nucleobase metabolic process; P:nucleoside diphosphate phosphorylation; P:GTP biosynthetic process; P:pyrimidine nucleobase metabolic process; P:UTP biosynthetic process; P:CTP biosynthetic process; P:response to UV; C:chloroplast stroma; C:thylakoid; P:red, far-red light phototransduction; P:auxin-activated signaling pathway; C:chloroplast envelope; P:isopentenyl diphosphate biosynthetic process, methylerythritol 4-phosphate pathway; P:response to hydrogen peroxide	1243.18	0.000906659	0.029855	0.332821	1	1243.18	-0.10001	0.236513	0.125366	0.7453	1243.18	0.00095831	0.110452	0.966374	1
Misin16G054800	predicted protein; glutathione s-transferase 4-like	F:glutathione transferase activity; C:cytoplasm; P:glutathione metabolic process; P:obsolete glutathione conjugation reaction	153.157	0.000346295	0.0604409	0.89747	1	153.157	0.0942547	0.505678	0.125347	0.7453	153.157	0.00862966	0.229818	0.770636	1
Misin17G231400	F-box protein At5g49610-like; uncharacterized protein loc101780640	F:ubiquitin-protein transferase activity; P:protein ubiquitination; C:SCF ubiquitin ligase complex; P:SCF-dependent proteasomal ubiquitin-dependent protein catabolic process	308.344	-3.7478e-05	0.0134239	0.934797	1	308.344	0.105656	0.21	0.125334	0.7453	308.344	-0.0101528	0.096424	0.64619	1
MisinT454900	LOB domain-containing protein 29	C:nucleus; P:positive regulation of transcription, DNA-templated	29.8169	0.000380474	0.0310286	0.73985	1	29.8169	0.0931021	0.286164	0.125308	0.7453	29.8169	0.00566995	0.148407	0.822138	1
MisinT544700	lysosomal Pro-X carboxypeptidase-like; lysosomal pro-x carboxypeptidase-like	F:serine-type carboxypeptidase activity; P:proteolysis; F:dipeptidyl-peptidase activity	6.47992	0.000376157	0.0588354	0.884821	1	6.47992	0.0929535	0.443945	0.125407	0.745318	6.47992	0	0.271679	1	1
Misin03G294800	wiskott-Aldrich syndrome protein family member 1-like isoform X2	C:plastid; C:membrane; C:integral component of membrane	254.108	0.000729957	0.0296302	0.454124	1	254.108	0.0971689	0.250667	0.125486	0.745432	254.108	0.0123296	0.12769	0.614404	1
Misin05G012700	glyoxylate reductase; uncharacterized protein loc100279568 isoform x1	F:NAD binding; P:oxidation-reduction process	587.212	-0.000455485	0.0166449	0.390309	1	587.212	-0.106247	0.203101	0.125495	0.745432	587.212	-0.036547	0.133031	0.20384	0.929804
Misin06G193400	TPR repeat-containing thioredoxin TTL1; tpr repeat-containing thioredoxin ttl1	C:plastid; P:cell redox homeostasis	721.609	0.000242076	0.029128	0.82292	1	721.609	-0.0936737	0.278057	0.125485	0.745432	721.609	-0.017386	0.16349	0.520052	1
Misin14G095400	receptor-like serine/threonine-protein kinase SD1-8; receptor-like serine threonine-protein kinase sd1-8	F:protein serine/threonine kinase activity; F:ATP binding; C:plasma membrane; P:protein phosphorylation; P:defense response; P:serine family amino acid metabolic process; C:plasmodesma; C:integral component of membrane; P:recognition of pollen	64.3016	0.00398092	0.0940265	0.27803	1	64.3016	-0.0912489	0.340701	0.125446	0.745432	64.3016	0.000960191	0.152673	0.96978	1
Misin17G123800	acyl carrier protein 2, mitochondrial-like; acyl carrier protein mitochondrial-like	C:mitochondrion; P:fatty acid biosynthetic process; F:transaminase activity; F:carbon-sulfur lyase activity	1234.19	0.000640233	0.0182923	0.265473	1	1234.19	-0.106283	0.196599	0.125473	0.745432	1234.19	0.017666	0.0956367	0.441783	1
Misin09G125100	---NA---	0	22.7406	-0.00689051	0.112891	0.110552	1	22.7406	-0.0921812	0.299936	0.125519	0.74549	22.7406	-0.0306475	0.197551	0.319217	0.993666
Misin07G383700	GPI ethanolamine phosphate transferase 1; gpi ethanolamine phosphate transferase 1	C:endoplasmic reticulum membrane; P:GPI anchor biosynthetic process; F:sulfuric ester hydrolase activity; C:integral component of membrane; F:transferase activity	838.29	-0.00102287	0.028551	0.237826	1	838.29	-0.103636	0.220178	0.125581	0.745693	838.29	-0.0549617	0.182267	0.124092	0.820204
Misin17G132700	predicted protein; uncharacterized protein loc105057766 isoform x1	F:ATP binding	100.128	-0.000896198	0.0385493	0.513903	1	100.128	0.0928901	0.287401	0.125573	0.745693	100.128	0.0156501	0.153389	0.551663	1
Misin02G021100	nudix hydrolase 16, mitochondrial-like; nudix hydrolase mitochondrial-like	C:mitochondrion; C:integral component of membrane; F:hydrolase activity	1149.55	0.00311329	0.0466044	0.0459041	1	1149.55	-0.106018	0.194177	0.125723	0.745726	1149.55	0.019123	0.0949638	0.408987	1
Misin02G339900	DNA binding protein; dna binding protein	F:DNA binding; C:nucleus; F:protein dimerization activity	628.134	0.000449753	0.0337624	0.722	1	628.134	-0.0926565	0.290159	0.125677	0.745726	628.134	0.00598995	0.207652	0.833032	1
Misin03G290800	receptor-like serine/threonine-protein kinase SD1-8; receptor-like serine threonine-protein kinase sd1-8	F:protein serine/threonine kinase activity; F:ATP binding; C:plasma membrane; P:protein phosphorylation; P:defense response; P:serine family amino acid metabolic process; C:plasmodesma; C:integral component of membrane; P:recognition of pollen	108.895	-0.00171537	0.057089	0.420148	1	108.895	0.0912032	0.33106	0.125725	0.745726	108.895	0.025106	0.204361	0.404542	1
Misin05G009900	7-deoxyloganetin glucosyltransferase-like	P:flavonoid metabolic process; F:UDP-glucosyltransferase activity	70.527	0.000178122	0.0380736	0.906913	1	70.527	0.0914478	0.318162	0.1257	0.745726	70.527	-0.0150893	0.171336	0.578637	1
Misin06G103500	hypothetical protein SORBIDRAFT_03g010300; uncharacterized protein loc105107374	C:integral component of membrane	240.129	-5.50193e-05	0.0136885	0.906008	1	240.129	0.105355	0.210877	0.125673	0.745726	240.129	0.00646289	0.0951434	0.766479	1
Misin06G243700	Jacalin-related lectin 19	P:protein transport; F:carbohydrate binding	67.9777	-0.000910097	0.0301022	0.336087	1	67.9777	0.100564	0.233215	0.125714	0.745726	67.9777	0.0794174	0.24261	0.075558	0.710416
Misin07G368000	CLP protease regulatory subunit CLPX1, mitochondrial-like; clp protease regulatory subunit mitochondrial-like	F:ATP-dependent peptidase activity; F:ATP binding; C:mitochondrial matrix; P:protein folding; P:proteolysis; P:obsolete ATP-dependent proteolysis; P:protein catabolic process; F:unfolded protein binding	1844.93	-0.00777375	0.0682446	0.00931772	0.676673	1844.93	-0.0973376	0.163213	0.125713	0.745726	1844.93	-0.063894	0.134478	0.0677991	0.682672
Misin08G111600	---NA---	0	23.0085	0.000562461	0.0591152	0.82798	1	23.0085	0.0919847	0.409817	0.12571	0.745726	23.0085	0.0123448	0.195031	0.660899	1
Misin11G015600	predicted protein; uncharacterized protein loc103985744	C:plastid	87.2789	5.466e-06	0.013917	0.990801	1	87.2789	-0.105044	0.212929	0.125636	0.745726	87.2789	-0.00123572	0.108045	0.956317	1
Misin15G107500	---NA---	0	18.9438	-0.00126669	0.0766091	0.713618	1	18.9438	0.0923393	0.422798	0.125604	0.745726	18.9438	0.0230707	0.243773	0.465491	1
Misin16G043600	cycloeucalenol cycloisomerase	C:mitochondrion; C:integral component of membrane; F:isomerase activity	280.466	0.0021262	0.0346311	0.0582065	1	280.466	-0.104589	0.18472	0.125791	0.745869	280.466	0.0698818	0.176637	0.0744065	0.707243
MisinT080800	predicted protein; thiosulfate 3-mercaptopyruvate sulfurtransferase 2-like	F:thiosulfate sulfurtransferase activity; F:oxidoreductase activity; P:oxidation-reduction process	1087.37	-2.65999e-06	0.0146946	0.995755	1	1087.37	0.104051	0.217744	0.12578	0.745869	1087.37	0.027872	0.129322	0.298421	0.982688
MisinT420300	Auxin-responsive protein SAUR36; auxin-responsive protein saur36	P:response to auxin; P:auxin polar transport; P:regulation of organ growth	27.0291	4.76861e-06	0.0289893	0.996523	1	27.0291	-0.0931595	0.282451	0.125787	0.745869	27.0291	0.0176929	0.176397	0.52336	1
MisinT295600	protein NSP-INTERACTING KINASE 3; protein nsp-interacting kinase 3	F:polygalacturonase activity; F:protein serine/threonine kinase activity; F:ATP binding; C:extracellular region; C:plasma membrane; P:starch metabolic process; P:sucrose metabolic process; P:protein phosphorylation; P:serine family amino acid metabolic process; C:integral component of membrane; P:cell wall organization	1192.79	0.0001115	0.0101225	0.776385	1	1192.79	-0.10196	0.175141	0.125807	0.745885	1192.79	0.03215	0.101866	0.21677	0.939813
Misin07G024700	Golgi SNAP receptor complex member 1-2; golgi snap receptor complex member 1-2	C:Golgi membrane; F:SNARE binding; F:SNAP receptor activity; C:Golgi medial cisterna; C:cis-Golgi network; P:endoplasmic reticulum to Golgi vesicle-mediated transport; P:intra-Golgi vesicle-mediated transport; P:vesicle fusion; P:protein transport; C:integral component of membrane; C:SNARE complex; P:regulation of vesicle targeting, to, from or within Golgi	342.674	0.00308625	0.0498628	0.0597288	1	342.674	0.105832	0.206238	0.125865	0.746067	342.674	-0.00282714	0.0906134	0.894344	1
MisinT108100	deoxyhypusine synthase	P:peptidyl-lysine modification to peptidyl-hypusine; P:embryo sac development; F:deoxyhypusine synthase activity; P:obsolete deoxyhypusine biosynthetic process from spermidine	73.217	0.00102823	0.0329209	0.324172	1	73.217	0.0991124	0.239497	0.125857	0.746067	73.217	0.0402599	0.173629	0.204951	0.930712
Misin08G250000	phosphoribulokinase, chloroplastic	P:MAPK cascade; F:uridine kinase activity; F:ATP binding; C:cytosol; P:pyrimidine nucleobase metabolic process; P:UMP biosynthetic process; P:protein targeting to membrane; F:phosphoribulokinase activity; C:thylakoid; P:detection of biotic stimulus; P:response to blue light; P:salicylic acid biosynthetic process; P:photosynthetic electron transport in photosystem I; P:defense response, incompatible interaction; P:jasmonic acid mediated signaling pathway; P:chloroplast relocation; C:chloroplast envelope; P:response to red light; P:response to chitin; P:photosystem II assembly; P:response to far red light; P:regulation of hydrogen peroxide metabolic process; C:stromule; P:regulation of plant-type hypersensitive response; P:carbon utilization; C:membrane; P:reductive pentose-phosphate cycle; P:cysteine biosynthetic process; P:negative regulation of defense response; P:regulation of protein dephosphorylation; P:pyrimidine nucleoside salvage; P:regulation of multi-organism process; C:apoplast; P:defense response to fungus	7748.52	0.000547858	0.02146	0.415827	1	7748.52	-0.103066	0.222012	0.125885	0.7461	7748.52	-0.0853965	0.235858	0.0639774	0.667476
Misin02G003800	huntingtin-interacting protein K; huntingtin-interacting protein k	C:cytosol; C:integral component of membrane	968.151	0.00176664	0.0268964	0.0535479	1	968.151	-0.0980665	0.165035	0.125915	0.7461	968.151	-0.00789085	0.0709605	0.709377	1
Misin02G249400	cytochrome P450 89A2-like; cytochrome p450 89a2-like	C:membrane; F:oxidoreductase activity, acting on paired donors, with incorporation or reduction of molecular oxygen, NAD(P)H as one donor, and incorporation of one atom of oxygen; P:electron transport chain; P:secondary metabolite biosynthetic process; F:metal ion binding	7.29078	0.050546	0.47705	0.0436249	1	7.29078	0.0936263	0.484084	0.125939	0.7461	7.29078	0.0128668	0.231829	0.667716	1
Misin05G309700	putative inositol polyphosphate phosphatase (synaptogenin-like) family protein	C:membrane; C:integral component of membrane; F:hydrolase activity; P:phosphatidylinositol dephosphorylation	592.866	-0.00308686	0.0408522	0.030955	1	592.866	-0.100972	0.172394	0.125919	0.7461	592.866	-0.18078	0.263167	0.0120978	0.313653
Misin10G096900	SKP1-like protein 1A	P:ubiquitin-dependent protein catabolic process; F:kinase activity; P:phosphorylation	4524.29	0.0013236	0.0137369	0.0594378	1	4524.29	-0.0677439	0.113075	0.12599	0.7461	4524.29	-0.00140956	0.0576389	0.954504	1
Misin10G145100	---NA---	0	68.0768	-0.0112786	0.191962	0.180267	1	68.0768	-0.0910008	0.354381	0.126004	0.7461	68.0768	-0.0192477	0.191335	0.501908	1
Misin11G000200	putative aconitate hydratase, cytoplasmic; aconitate cytoplasmic	F:aconitate hydratase activity; C:cytoplasm; P:glyoxylate cycle; C:integral component of membrane; P:reductive tricarboxylic acid cycle; F:metal ion binding; F:4 iron, 4 sulfur cluster binding	7393.82	-7.98842e-05	0.0108346	0.839759	1	7393.82	-0.105019	0.187388	0.12601	0.7461	7393.82	0.00652732	0.0793784	0.754565	1
Misin13G115000	PREDICTED: uncharacterized protein LOC101770610; uncharacterized protein loc101770610	P:response to desiccation; P:response to cold; P:response to salt stress	53.8126	0.00892851	0.127892	0.0782186	1	53.8126	0.0923175	0.293583	0.125956	0.7461	53.8126	0.0252423	0.176927	0.381595	1
Misin14G075800	protein STICHEL-like; protein stichel-like	F:DNA clamp loader activity; F:DNA-directed DNA polymerase activity; F:ATP binding; C:DNA replication factor C complex; P:DNA-dependent DNA replication; C:DNA polymerase III complex; P:DNA biosynthetic process	412.429	-2.90914e-05	0.0174374	0.961287	1	412.429	-0.100932	0.231005	0.125978	0.7461	412.429	-0.136945	0.355105	0.0337608	0.512067
MisinT023100	Plastocyanin, chloroplastic; plastocyanin precursor	F:copper ion binding; P:obsolete electron transport; F:electron transfer activity; C:chloroplast thylakoid membrane; P:oxidation-reduction process	15085.9	0.000738793	0.0297597	0.450247	1	15085.9	-0.0970265	0.250114	0.125957	0.7461	15085.9	-0.0545548	0.212282	0.139029	0.846627
Misin01G352100	---NA---	0	5.2102	0.00142214	0.103922	0.776652	1	5.2102	-0.0939434	0.507723	0.126045	0.746168	5.2102	-0.00413103	0.246962	0.8911	1
Misin18G184100	calcium-binding mitochondrial carrier protein SCaMC-1-like; calcium-binding mitochondrial carrier protein s -1-like	F:structural constituent of ribosome; F:calcium ion binding; C:ribosome; P:translation; C:integral component of membrane; P:ribosome biogenesis; P:transmembrane transport	935.913	-6.27495e-05	0.00998665	0.871905	1	935.913	-0.101809	0.174957	0.126049	0.746168	935.913	-0.0433992	0.11663	0.138163	0.844867
Misin02G018400	50S ribosomal protein L17, chloroplastic; 50s ribosomal protein chloroplastic	F:structural constituent of ribosome; P:translation; C:chloroplast stroma; C:chloroplast envelope; C:large ribosomal subunit; P:isopentenyl diphosphate biosynthetic process, methylerythritol 4-phosphate pathway; F:rRNA binding; P:ribosome biogenesis	1998.6	0.000176977	0.0185332	0.778634	1	1998.6	-0.100538	0.232441	0.1261	0.746265	1998.6	-0.0503745	0.18639	0.147396	0.861459
Misin04G160400	hypothetical protein SORBIDRAFT_02g022250	C:membrane; C:integral component of membrane	433.398	0.000287539	0.0226517	0.712479	1	433.398	0.0976553	0.246104	0.12614	0.746265	433.398	0.0645195	0.229843	0.108107	0.789304
Misin08G158500	F-box domain containing protein; f-box domain containing protein	F:DNA clamp loader activity; F:DNA-directed DNA polymerase activity; F:ubiquitin-protein transferase activity; F:ATP binding; C:DNA replication factor C complex; P:DNA-dependent DNA replication; C:DNA polymerase III complex; P:protein ubiquitination; C:SCF ubiquitin ligase complex; P:SCF-dependent proteasomal ubiquitin-dependent protein catabolic process; P:DNA biosynthetic process	123.571	-0.000194972	0.0127086	0.653524	1	123.571	-0.106017	0.198276	0.126156	0.746265	123.571	-0.0191067	0.102635	0.418419	1
Misin12G209300	ent-kaur-16-ene synthase, chloroplastic-like; ent-kaur-16-ene chloroplastic-like	F:magnesium ion binding; C:mitochondrion; P:metabolic process; C:plastid; F:terpene synthase activity	436.921	-3.30981e-05	0.012412	0.938452	1	436.921	-0.105923	0.203065	0.126162	0.746265	436.921	0.0087178	0.0911753	0.687037	1
Misin13G150900	NADH dehydrogenase [ubiquinone] iron-sulfur protein 5-B-like	F:RNA binding; C:mitochondrial respiratory chain complex I; P:mitochondrial respiratory chain complex I assembly	243.318	0.000749071	0.0276529	0.39422	1	243.318	-0.099281	0.237963	0.12616	0.746265	243.318	0.0121325	0.120776	0.613364	1
Misin19G242200	homeobox-leucine zipper protein HOX18-like	F:DNA binding; F:DNA-binding transcription factor activity; C:nucleus; P:transcription, DNA-templated; P:regulation of transcription, DNA-templated; F:sequence-specific DNA binding	12.6144	-0.0014424	0.0917672	0.737654	1	12.6144	0.0940242	0.531242	0.126122	0.746265	12.6144	-0.0305336	0.292576	0.378504	1
MisinT145700	chloride conductance regulatory protein ICln-like; chloride conductance regulatory protein icln-like	P:spliceosomal snRNP assembly; C:cytosol; C:plasma membrane; P:chloride transport; P:cell volume homeostasis; C:methylosome; C:pICln-Sm protein complex	901.615	0.000119328	0.0113888	0.768406	1	901.615	-0.105578	0.191556	0.126134	0.746265	901.615	0.0484425	0.141638	0.129175	0.829561
Misin02G147100	zinc finger protein 1	F:metal ion binding	96.4736	-0.000276503	0.0287888	0.794215	1	96.4736	0.0936434	0.274145	0.126325	0.746302	96.4736	0.0411403	0.201623	0.214695	0.938828
Misin02G329900	transmembrane emp24 domain-containing protein p24delta9-like	C:mitochondrion; C:endoplasmic reticulum membrane; P:transport; C:plastid; C:integral component of membrane	138.438	2.3763e-05	0.0162865	0.965928	1	138.438	0.102428	0.223893	0.126277	0.746302	138.438	-0.00611216	0.103636	0.784721	1
Misin03G281200	60S ribosomal protein L44; 60s ribosomal protein l44	F:structural constituent of ribosome; C:mitochondrion; P:translation; C:integral component of membrane; C:cytosolic large ribosomal subunit; P:ribosome biogenesis	5236.79	0.00128873	0.0302235	0.15854	1	5236.79	-0.105255	0.209598	0.126228	0.746302	5236.79	0.0120873	0.098477	0.590164	1
Misin05G179500	WRKY transcription factor 28-like	F:DNA binding; F:DNA-binding transcription factor activity; C:nucleus; P:regulation of transcription, DNA-templated; F:sequence-specific DNA binding	21.0105	0.00936034	0.160232	0.164996	1	21.0105	0.0908854	0.346695	0.12623	0.746302	21.0105	-0.0103259	0.16735	0.697156	1
Misin07G540000	Desumoylating isopeptidase 1; desumoylating isopeptidase 1	C:obsolete intracellular part	456.543	0.000392924	0.0212153	0.572398	1	456.543	0.100267	0.233077	0.12634	0.746302	456.543	-0.00999853	0.114294	0.669038	1
Misin09G033700	Wall-associated receptor kinase 5; wall-associated receptor kinase 5	F:protein kinase activity; C:membrane; P:cellular metabolic process; F:organic cyclic compound binding; F:heterocyclic compound binding	50.6522	-0.00186564	0.054237	0.326585	1	50.6522	0.0918042	0.300583	0.126275	0.746302	50.6522	0.0276336	0.184932	0.351185	1
Misin09G055000	---NA---	0	246.287	-0.000369725	0.0588702	0.886887	1	246.287	0.0912769	0.387611	0.126272	0.746302	246.287	0.00571601	0.192011	0.835922	1
Misin10G166000	predicted protein; uncharacterized protein loc100843708	C:mitochondrion; C:integral component of membrane	713.655	0.000886422	0.0439538	0.596061	1	713.655	0.0913078	0.312884	0.126331	0.746302	713.655	-0.00606492	0.155792	0.813099	1
Misin12G053200	F-box protein At1g67340-like	0	56.3996	0.000114621	0.0271362	0.909185	1	56.3996	0.0938327	0.272442	0.126287	0.746302	56.3996	-0.0196715	0.156	0.465364	1
Misin13G130500	transmembrane emp24 domain-containing protein p24delta3-like	P:transport; C:integral component of membrane	4.6229	-0.00531519	0.131867	0.356987	1	4.6229	0.0928865	0.458751	0.126348	0.746302	4.6229	-0.0237065	0.250726	0.458722	1
Misin16G030300	derlin-2.2	C:nucleus; C:endoplasmic reticulum membrane; C:integral component of membrane; F:protein heterodimerization activity	2054.67	2.18392e-05	0.0104604	0.955258	1	2054.67	-0.104251	0.183913	0.126185	0.746302	2054.67	-0.03337	0.109308	0.210845	0.934995
Misin18G186900	Mlo family protein; mlo family protein	C:plasma membrane; P:defense response	154.182	-0.000647916	0.0237184	0.381305	1	154.182	-0.102268	0.224703	0.126226	0.746302	154.182	-0.0474782	0.179315	0.159369	0.877107
Misin19G038500	putative anthocyanin 5-aromatic acyltransferase	F:transferase activity	78.0498	0.000715866	0.037743	0.607144	1	78.0498	0.0922681	0.291803	0.126293	0.746302	78.0498	0.0250689	0.174736	0.382665	1
Misin01G499200	MAR-binding protein, putative, expressed; mar-binding expressed	P:rRNA modification; F:snoRNA binding; C:box C/D snoRNP complex; C:small-subunit processome	323.518	0.000113659	0.010396	0.772449	1	323.518	0.10274	0.178437	0.126445	0.746456	323.518	0.0277798	0.0973394	0.264606	0.966947
Misin04G236000	mimitin, mitochondrial; uncharacterized protein loc103724162	C:mitochondrion; P:obsolete electron transport; P:mitochondrial electron transport, NADH to ubiquinone; P:ubiquinone biosynthetic process; P:sodium ion transport; F:NADH dehydrogenase (ubiquinone) activity; F:electron transfer activity; C:plastid; C:membrane; P:proton transmembrane transport	404.362	0.000111345	0.0128833	0.800328	1	404.362	-0.105684	0.204483	0.126467	0.746456	404.362	-0.00537677	0.0899257	0.801043	1
Misin07G072300	---NA---	0	5.70264	-0.00111322	0.056007	0.625979	1	5.70264	-0.090795	0.358272	0.126517	0.746456	5.70264	-0.0177097	0.194514	0.536296	1
Misin09G139400	metal transporter Nramp4-like isoform X1; metal transporter nramp4-like isoform x1	F:transporter activity; P:transport; C:integral component of membrane	393.345	-0.000356017	0.0212621	0.614235	1	393.345	0.099701	0.235166	0.126527	0.746456	393.345	0.00996103	0.117731	0.673272	1
Misin10G063300	pentatricopeptide repeat-containing protein At1g08070, chloroplastic-like; pentatricopeptide repeat-containing protein chloroplastic-like	C:plastid	39.0917	0.0146584	0.142456	0.022668	1	39.0917	0.099468	0.236224	0.126526	0.746456	39.0917	-0.00143591	0.113539	0.950124	1
Misin12G178000	acyl-acyl carrier protein thioesterase ATL4, chloroplastic-like; acyl-acyl carrier protein thioesterase chloroplastic-like	C:plastid	15.0121	-0.00228839	0.175237	0.788775	1	15.0121	-0.0903388	0.603339	0.126403	0.746456	15.0121	-0.00155521	0.337605	0.961762	1
Misin13G113600	probable mannan synthase 11	C:alpha-1,6-mannosyltransferase complex; F:glucomannan 4-beta-mannosyltransferase activity; P:cell wall organization; P:mannosylation	710.816	0.000115395	0.0263807	0.905362	1	710.816	-0.0941471	0.26855	0.126507	0.746456	710.816	-0.0655334	0.25426	0.112362	0.798403
Misin16G151400	Protein ROS1; uncharacterized protein loc103630409	P:DNA metabolic process; F:cytosine C-5 DNA demethylase activity	531.543	-0.00875391	0.0908324	0.019489	0.965442	531.543	-0.105728	0.203847	0.126467	0.746456	531.543	-0.0364055	0.132916	0.205013	0.930712
Misin17G192900	probable 1-acyl-sn-glycerol-3-phosphate acyltransferase 5	P:metabolic process; C:plastid; C:integral component of membrane; F:transferase activity, transferring acyl groups	339.159	8.92976e-05	0.0181955	0.886509	1	339.159	-0.100125	0.233284	0.126522	0.746456	339.159	0.00200901	0.113789	0.930337	1
MisinT316600	Bowman-Birk type trypsin inhibitor-like; bowman-birk type trypsin inhibitor-like	F:serine-type endopeptidase inhibitor activity; C:extracellular region; F:peptidase activity; P:negative regulation of endopeptidase activity	164.05	-0.000689139	0.0466222	0.713585	1	164.05	-0.0908092	0.335775	0.126503	0.746456	164.05	-0.0389474	0.240404	0.255587	0.96311
MisinT354600	hypothetical protein SORBIDRAFT_01g033730	0	1830.26	0.00247717	0.0446117	0.0806113	1	1830.26	-0.105151	0.209387	0.12649	0.746456	1830.26	0.178395	0.334004	0.0179645	0.380738
Misin08G147000	hypothetical protein SORBIDRAFT_04g020600	0	76.6593	0.00355524	0.0767166	0.193548	1	76.6593	0.0919628	0.295046	0.126547	0.746492	76.6593	0.0115634	0.151605	0.653784	1
Misin02G396900	---NA---	0	39.8543	0.00048655	0.0213172	0.473976	1	39.8543	0.101917	0.225397	0.126586	0.746519	39.8543	0.56498	0.676265	0.00258241	0.120019
Misin06G095600	---NA---	0	103.985	0.00296119	0.0651712	0.183349	1	103.985	0.0936193	0.27312	0.126591	0.746519	103.985	0.0455279	0.21306	0.18883	0.913716
Misin07G199100	dentin sialophosphoprotein-like isoform X1	0	1842.83	0.000227675	0.0171662	0.689793	1	1842.83	0.102435	0.223074	0.126621	0.746519	1842.83	0.0291354	0.136616	0.289101	0.97851
Misin08G088500	peptidyl-prolyl cis-trans isomerase CYP95 isoform X1; peptidyl-prolyl cis-trans isomerase cyp95 isoform x1	P:protein peptidyl-prolyl isomerization; F:peptidyl-prolyl cis-trans isomerase activity; P:protein folding	3625.47	-0.000216297	0.0106175	0.594203	1	3625.47	0.101534	0.174748	0.126598	0.746519	3625.47	0.00399632	0.0728489	0.847055	1
Misin19G233500	Ternary complex factor MIP1, leucine-zipper	0	119.962	0.00022972	0.0212445	0.75346	1	119.962	-0.0981739	0.242179	0.126613	0.746519	119.962	-0.0500232	0.24125	0.174254	0.896084
Misin14G100200	transcription factor MYB46-like; transcription factor myb46-like	F:DNA binding	132.255	-0.000131146	0.0295323	0.906279	1	132.255	-0.0930577	0.278722	0.126667	0.746712	132.255	-0.0453586	0.323752	0.241084	0.953718
Misin01G414700	probable carboxylesterase 8	P:metabolic process; F:hydrolase activity	357.487	0.000621003	0.0293598	0.533323	1	357.487	-0.095512	0.257195	0.126728	0.746795	357.487	-0.00208651	0.129897	0.93082	1
Misin03G313900	predicted protein	0	209.153	0.000319723	0.0122462	0.461291	1	209.153	-0.103642	0.182195	0.1267	0.746795	209.153	0.00299278	0.0757359	0.884572	1
Misin04G284800	probable xyloglucan endotransglucosylase/hydrolase protein 32; probable xyloglucan endotransglucosylase hydrolase protein 32	F:hydrolase activity, hydrolyzing O-glycosyl compounds; C:cell wall; P:xyloglucan metabolic process; F:xyloglucan:xyloglucosyl transferase activity; P:cell wall biogenesis; C:apoplast; P:cell wall organization	983.665	0.000927974	0.0373103	0.473664	1	983.665	-0.0933677	0.274981	0.126737	0.746795	983.665	-0.228858	0.54909	0.0172393	0.372532
Misin05G060900	protein ABCI12, chloroplastic; protein chloroplastic	C:chloroplast; C:integral component of membrane	352.389	0.000156536	0.0147179	0.751095	1	352.389	-0.104299	0.213962	0.126723	0.746795	352.389	-0.116182	0.268987	0.0375834	0.538373
Misin03G040600	folate-biopterin transporter 1, chloroplastic-like; folate-biopterin transporter chloroplastic	P:transport; C:integral component of membrane	1167.49	-0.000632333	0.0143447	0.217245	1	1167.49	-0.099528	0.16936	0.126787	0.746843	1167.49	-0.0428276	0.112312	0.13843	0.845475
Misin08G108200	spermine synthase-like	F:spermidine synthase activity; P:arginine metabolic process; P:proline metabolic process; P:polyamine biosynthetic process; P:beta-alanine metabolic process	1910.1	-0.000112125	0.0154813	0.830223	1	1910.1	-0.103128	0.219659	0.126759	0.746843	1910.1	-0.0526511	0.17733	0.131684	0.833512
Misin14G018200	transcription activator GLK2-like; transcription activator glk2-like	F:DNA binding; C:nucleus; P:regulation of transcription, DNA-templated	93.72	-0.000358046	0.0353948	0.793127	1	93.72	-0.0916413	0.299141	0.126785	0.746843	93.72	-0.00917883	0.163963	0.726803	1
Misin01G494200	Putative NAC domain-containing protein 94; nac domain-containing protein 94	F:DNA binding; C:nucleus; P:regulation of transcription, DNA-templated	19.701	-0.000531085	0.0541764	0.81908	1	19.701	0.0913777	0.405368	0.126854	0.747011	19.701	-0.0232479	0.220979	0.447649	1
Misin02G108700	hydroxyproline O-galactosyltransferase GALT6-like; hydroxyproline o-galactosyltransferase galt6-like	C:Golgi membrane; C:mitochondrion; P:protein glycosylation; F:galactosyltransferase activity; C:integral component of membrane; F:carbohydrate binding	49.5253	-0.000347118	0.0229223	0.655788	1	49.5253	-0.098492	0.239979	0.126867	0.747011	49.5253	0.0931534	0.473989	0.0914886	0.755077
Misin09G118000	DNA ligase 1; dna ligase 1	C:plasma membrane; C:integral component of membrane	627.988	0.000188748	0.020433	0.788702	1	627.988	-0.0984344	0.24025	0.126871	0.747011	627.988	0.00787802	0.152331	0.757863	1
MisinT399900	early light-induced protein	C:plastid	5158.38	0.00197025	0.0555078	0.309759	1	5158.38	0.092047	0.29119	0.126857	0.747011	5158.38	0.000975411	0.142725	0.968602	1
Misin03G220500	Pollen-specific protein-like	0	32.1171	-0.000460921	0.0395433	0.766966	1	32.1171	-0.0909707	0.31464	0.126969	0.747264	32.1171	0.000728522	0.194018	0.978942	1
Misin05G109900	probable ubiquitin-conjugating enzyme E2 23 isoform X1; probable ubiquitin-conjugating enzyme e2 23 isoform x1	C:cytosol; P:protein ubiquitination; P:protein deubiquitination; F:ubiquitin protein ligase binding; F:ubiquitin protein ligase activity	1742.26	-0.000332989	0.0117419	0.439728	1	1742.26	-0.101997	0.176614	0.126957	0.747264	1742.26	-0.0254766	0.0925562	0.293174	0.981112
Misin07G454400	predicted protein	0	484.227	-0.000141612	0.0114597	0.728086	1	484.227	-0.105045	0.190119	0.126944	0.747264	484.227	-0.0274234	0.10538	0.277179	0.974551
Misin17G218200	transcription factor bHLH69	C:nucleus; F:protein dimerization activity	6.11285	-0.00133431	0.119099	0.82027	1	6.11285	0.0928435	0.5691	0.12694	0.747264	6.11285	0	0.312971	1	1
Misin18G141500	---NA---	0	47.0597	0.0478338	0.382824	0.0260458	1	47.0597	0.0908882	0.383386	0.126989	0.747303	47.0597	0.00696935	0.180742	0.796698	1
Misin05G403500	---NA---	0	32.2984	-0.000324624	0.0260169	0.724768	1	32.2984	0.0949303	0.260334	0.127007	0.74732	32.2984	-0.00801628	0.135556	0.744619	1
Misin18G279700	exosome complex component RRP42; exosome complex component rrp42	C:nuclear exosome (RNase complex); C:cytoplasmic exosome (RNase complex); P:exonucleolytic trimming to generate mature 3'-end of 5.8S rRNA from tricistronic rRNA transcript (SSU-rRNA, 5.8S rRNA, LSU-rRNA); P:endonucleolytic cleavage involved in rRNA processing; P:RNA methylation; F:exonuclease activity; P:protein targeting to mitochondrion; P:cellular response to DNA damage stimulus; P:cell cycle; F:AU-rich element binding; P:nuclear-transcribed mRNA catabolic process, exonucleolytic, 3'-5'; P:U1 snRNA 3'-end processing; P:U4 snRNA 3'-end processing; P:U5 snRNA 3'-end processing; P:exonucleolytic catabolism of deadenylated mRNA; P:replication fork protection; P:nuclear mRNA surveillance; P:nuclear polyadenylation-dependent rRNA catabolic process; P:nuclear polyadenylation-dependent tRNA catabolic process; P:nuclear polyadenylation-dependent mRNA catabolic process	403.71	0.000782592	0.0212678	0.230417	1	403.71	-0.105597	0.200896	0.12702	0.74732	403.71	-0.00306312	0.0865008	0.88414	1
Misin04G063800	Heterogeneous nuclear ribonucleoprotein 1; heterogeneous nuclear ribonucleoprotein 1	F:nucleotide binding; F:nucleic acid binding; C:viral nucleocapsid; C:ribonucleoprotein complex	1584.49	0.000197257	0.0108265	0.625475	1	1584.49	-0.102688	0.179057	0.127037	0.747336	1584.49	-0.0275888	0.0974257	0.26722	0.967977
Misin05G234100	hypothetical protein SORBI_003G237600	0	830.499	0.000295203	0.0418468	0.862289	1	830.499	0.0910602	0.310111	0.12708	0.747428	830.499	0.00493911	0.153597	0.846325	1
Misin09G006900	PHD finger protein rhinoceros-like isoform X1; phd finger protein rhinoceros-like isoform x1	C:plastid	671.367	-0.00159447	0.0398017	0.198146	1	671.367	-0.0996985	0.233915	0.12707	0.747428	671.367	-0.305674	0.522932	0.00846052	0.251786
Misin05G289600	MATH domain-containing protein At5g43560	0	1560.99	0.000172859	0.010218	0.665468	1	1560.99	0.1004	0.172001	0.127101	0.747468	1560.99	0.0172989	0.0800653	0.439217	1
Misin07G039300	Mitogen-activated protein kinase 3; mitogen-activated protein kinase 3	P:MAPK cascade; F:MAP kinase activity; F:ATP binding; C:intracellular; P:transmembrane receptor protein serine/threonine kinase signaling pathway; P:serine family amino acid metabolic process	1129.27	-9.64037e-05	0.0171337	0.868971	1	1129.27	0.101031	0.227994	0.127121	0.747503	1129.27	0.0132683	0.114333	0.575347	1
Misin11G080100	acetyltransferase At1g77540	F:transferase activity	595.781	0.00416239	0.0819039	0.154307	1	595.781	0.0920997	0.288264	0.127153	0.747613	595.781	0.0438758	0.219476	0.203578	0.929804
Misin01G032400	vacuolar protein-sorting-associated protein 11 homolog isoform X1; vacuolar protein-sorting-associated protein 11 homolog isoform x1	C:endosome; P:calcium ion transport; P:intracellular protein transport; P:vesicle docking involved in exocytosis; P:Golgi organization; P:endosome organization; P:lysosome organization; F:zinc ion binding; P:response to salt stress; C:plant-type vacuole membrane; F:protein binding, bridging; C:HOPS complex; P:regulation of SNARE complex assembly	425.933	-0.00137844	0.0234906	0.0782487	1	425.933	-0.098735	0.167736	0.127225	0.747646	425.933	-0.228592	0.287219	0.00733815	0.231195
Misin05G163400	pentatricopeptide repeat-containing protein At5g40400	F:ligase activity	88.0308	0.000103559	0.0128774	0.814044	1	88.0308	0.10545	0.202351	0.127216	0.747646	88.0308	0.00776273	0.0915012	0.719155	1
Misin06G311800	protein trichome birefringence-like 28	C:mitochondrion; C:Golgi apparatus; C:integral component of membrane; F:O-acetyltransferase activity; P:obsolete acyl-carrier-protein biosynthetic process; P:cell wall organization or biogenesis	1177.8	-0.000910535	0.0323388	0.385156	1	1177.8	0.0965781	0.249037	0.127228	0.747646	1177.8	-0.0102626	0.125152	0.670663	1
Misin08G273900	protein BOBBER 1	C:cytoplasm; P:protein folding; P:developmental process; F:unfolded protein binding	21.8058	0.00116444	0.0491552	0.53311	1	21.8058	0.0906923	0.322068	0.127194	0.747646	21.8058	-0.00380541	0.180956	0.887712	1
Misin13G165900	---NA---	0	83.8312	-0.000890778	0.0483193	0.641692	1	83.8312	-0.0905476	0.331868	0.127179	0.747646	83.8312	-0.0223801	0.193484	0.443304	1
Misin02G357800	E3 ubiquitin-protein ligase RING1-like	P:protein polyubiquitination; P:ubiquitin-dependent protein catabolic process; F:zinc ion binding; P:proteasome-mediated ubiquitin-dependent protein catabolic process; F:metal ion binding; F:ubiquitin protein ligase activity	108.668	0.000203682	0.0309115	0.861944	1	108.668	0.0919518	0.289334	0.127322	0.747737	108.668	0.00312066	0.139536	0.899177	1
Misin03G243100	E3 ubiquitin ligase BIG BROTHER-like; e3 ubiquitin ligase big brother-like	F:zinc ion binding; P:protein ubiquitination; P:proteasome-mediated ubiquitin-dependent protein catabolic process; P:floral organ development; F:ubiquitin protein ligase activity	625.64	-0.000198311	0.0113897	0.628444	1	625.64	-0.104055	0.185242	0.127351	0.747737	625.64	-0.0128488	0.0835607	0.553744	1
Misin08G315100	probable 18S rRNA (guanine-N(7))-methyltransferase; probable 18s rrna (guanine-n )-methyltransferase	C:nucleolus; P:rRNA processing; F:methyltransferase activity; P:methylation	670.688	-0.000153877	0.0156966	0.77022	1	670.688	-0.102951	0.219104	0.127329	0.747737	670.688	-0.0101631	0.104967	0.654857	1
Misin13G029600	---NA---	0	24.4612	-0.00499135	0.110842	0.263913	1	24.4612	-0.0907842	0.385509	0.12731	0.747737	24.4612	-0.228018	0.72849	0.0227817	0.4281
Misin17G035000	---NA---	0	4.48301	0.00585187	0.152633	0.400902	1	4.48301	0.0931656	0.552664	0.127335	0.747737	4.48301	0.0149198	0.277538	0.641016	1
Misin18G127900	sodium/hydrogen exchanger 4; sodium hydrogen exchanger 4	C:vacuolar membrane; C:plasma membrane; P:regulation of pH; P:response to salt stress; F:sodium:proton antiporter activity; C:integral component of membrane; P:sodium ion transmembrane transport; P:potassium ion homeostasis; P:proton transmembrane transport	18.8802	0.000939942	0.0939383	0.834827	1	18.8802	0.0928951	0.48018	0.127355	0.747737	18.8802	0.019258	0.262862	0.546256	1
MisinT101800	importin-11 isoform X1; importin-11 isoform x1	C:nuclear envelope; C:cytosol; F:Ran GTPase binding; F:obsolete protein transporter activity; P:obsolete transcription factor import into nucleus	1068.65	-0.000202385	0.0128136	0.643149	1	1068.65	-0.105471	0.198223	0.127327	0.747737	1068.65	-0.0470037	0.144924	0.139358	0.847395
MisinT523200	probable serine/threonine-protein kinase At1g54610; probable serine threonine-protein kinase at1g54610	F:protein serine/threonine kinase activity; F:ATP binding; P:protein phosphorylation; P:serine family amino acid metabolic process; P:protein transport	9.72034	0.00410865	0.11456	0.410548	1	9.72034	0.0921251	0.44452	0.127276	0.747737	9.72034	0.12262	0.625603	0.064273	0.668403
Misin01G407700	selenoprotein K; selenoprotein k	C:mitochondrion	1034.09	0.000126588	0.0100709	0.748203	1	1034.09	-0.100696	0.173142	0.127394	0.747791	1034.09	0.0102275	0.0747104	0.630754	1
Misin07G351400	---NA---	0	13.5181	0.00765315	0.132646	0.150112	1	13.5181	0.0904645	0.364881	0.127393	0.747791	13.5181	0.020153	0.202699	0.492093	1
Misin12G199900	---NA---	0	312.832	-0.000922199	0.0321991	0.374469	1	312.832	-0.0969215	0.246626	0.127406	0.747791	312.832	-0.0120995	0.126932	0.620042	1
Misin19G046200	Mitogen-activated protein kinase 1; mitogen-activated protein kinase 1	P:MAPK cascade; F:MAP kinase activity; F:ATP binding; C:intracellular; P:defense response; P:transmembrane receptor protein serine/threonine kinase signaling pathway; P:serine family amino acid metabolic process	2616.98	-0.000100278	0.0146581	0.839634	1	2616.98	-0.10363	0.215415	0.127487	0.748189	2616.98	-0.026492	0.12536	0.313891	0.990969
Misin16G002100	myosin-6-like isoform X2; myosin-6-like isoform x2	F:motor activity; F:actin binding; F:ATP binding; C:myosin complex	21.9945	-0.000258099	0.0211019	0.720093	1	21.9945	-0.0986541	0.237651	0.127508	0.748231	21.9945	-0.047607	0.281396	0.207284	0.931977
MisinT183700	mitochondrial uncoupling protein 1	F:DNA-binding transcription factor activity; F:structural constituent of ribosome; F:transporter activity; C:nucleus; C:transcription factor complex; C:mitochondrial inner membrane; C:ribosome; P:regulation of transcription, DNA-templated; P:regulation of transcription, DNA-templated; P:translation; P:mitochondrial transport; C:integral component of membrane; P:ribosome biogenesis; F:sequence-specific DNA binding	1390.43	-0.000147076	0.0110115	0.71375	1	1390.43	-0.103959	0.185117	0.127525	0.748245	1390.43	-0.0797742	0.179444	0.0560397	0.63552
Misin01G176400	---NA---	0	118.886	8.47396e-05	0.024643	0.9246	1	118.886	-0.0945424	0.261145	0.127585	0.748305	118.886	0.221084	0.535275	0.0180801	0.381837
Misin01G514900	Protein neuralized; uncharacterized protein loc105130682	F:zinc ion binding	32.4005	-0.000138958	0.0309957	0.906417	1	32.4005	-0.0918264	0.28938	0.12759	0.748305	32.4005	-0.00330321	0.254258	0.913614	1
Misin07G322100	probable phospholipid-transporting ATPase 8; probable phospholipid-transporting atpase 8	C:Golgi membrane; F:magnesium ion binding; F:ATP binding; C:trans-Golgi network; C:plasma membrane; P:cation transport; P:aminophospholipid transport; C:integral component of membrane; P:phospholipid translocation; P:Golgi vesicle budding; F:ATPase-coupled intramembrane lipid transporter activity	684.308	-0.000207143	0.0158179	0.693357	1	684.308	-0.103287	0.216885	0.127584	0.748305	684.308	-0.0178273	0.112785	0.459731	1
Misin07G424600	S-adenosylmethionine carrier 1, chloroplastic/mitochondrial; s-adenosylmethionine carrier chloroplastic mitochondrial	F:structural constituent of ribosome; C:ribosome; P:translation; C:integral component of membrane; P:ribosome biogenesis; P:transmembrane transport	1091.72	0.00066735	0.0131334	0.194045	1	1091.72	-0.0933591	0.156038	0.127565	0.748305	1091.72	-0.0124914	0.0699401	0.568828	1
Misin08G123600	phosphatidylinositol 4-kinase gamma 4-like	F:kinase activity; P:phosphorylation	124.101	0.00245887	0.0620326	0.255945	1	124.101	0.0917715	0.289962	0.127629	0.748449	124.101	0.0362462	0.202026	0.258674	0.964616
Misin01G007600	---NA---	0	21.8166	-0.000322479	0.0266256	0.73437	1	21.8166	-0.0944084	0.261906	0.127654	0.74848	21.8166	-0.203941	0.490101	0.0196191	0.396616
Misin03G067200	probable polygalacturonase	F:polygalacturonase activity; C:extracellular region; P:starch metabolic process; P:sucrose metabolic process; C:integral component of membrane; P:cell wall organization	764.35	-0.000758791	0.0231429	0.282262	1	764.35	-0.104036	0.212646	0.12769	0.74848	764.35	-0.0322821	0.134439	0.248392	0.958334
Misin04G234500	thaumatin-like protein 1b	C:integral component of membrane	43.2488	-0.00165651	0.0467326	0.286085	1	43.2488	-0.0942264	0.263189	0.127688	0.74848	43.2488	-0.00526493	0.15081	0.835413	1
Misin07G058400	protein STRUBBELIG-RECEPTOR FAMILY 3-like; protein strubbelig-receptor family 3-like	F:protein kinase activity; F:ATP binding; C:mitochondrion; P:protein phosphorylation; C:integral component of membrane	1570.94	-0.000153953	0.0139322	0.742674	1	1570.94	-0.104623	0.208929	0.127662	0.74848	1570.94	-0.0294269	0.126203	0.273999	0.971926
Misin05G030200	putative leucine-rich repeat receptor-like protein kinase family protein	F:transferase activity	40.935	3.21403e-05	0.0180118	0.95875	1	40.935	-0.0997142	0.232381	0.127709	0.74851	40.935	-0.0240657	0.138135	0.366751	1
Misin07G447900	RING-H2 finger protein ATL1R; ring-h2 finger protein atl1r	C:membrane; F:metal ion binding	204.794	-0.000688591	0.0306984	0.507953	1	204.794	-0.0951917	0.256063	0.12773	0.748554	204.794	0.0156451	0.138782	0.539323	1
Misin16G245000	tie-dyed 1	C:mitochondrion; C:membrane; C:integral component of membrane	36.9796	0.00138922	0.078746	0.695486	1	36.9796	0.0913684	0.421983	0.127746	0.748565	36.9796	0.0115784	0.213175	0.689639	1
Misin17G005100	transcription initiation factor IIA subunit 2; transcription initiation factor iia subunit 2	P:RNA splicing, via endonucleolytic cleavage and ligation; F:translation initiation factor activity; C:transcription factor TFIIA complex; C:ribosome; P:regulation of transcription, DNA-templated; P:transcription initiation from RNA polymerase II promoter; P:regulation of translational initiation; P:defense response	2299.33	-0.000153908	0.012208	0.715745	1	2299.33	-0.105223	0.196532	0.127778	0.748672	2299.33	-0.0259472	0.108125	0.301532	0.984552
Misin04G112900	predicted protein; uncharacterized protein loc100276370	F:SNARE binding; C:lytic vacuole; C:endosome; C:chloroplast stroma; P:photosystem II assembly; P:myo-inositol hexakisphosphate biosynthetic process; P:SNARE complex assembly; P:regulation of vesicle-mediated transport	895.705	0.00168389	0.0264385	0.0586585	1	895.705	-0.098	0.166437	0.127831	0.748818	895.705	-0.0316012	0.0935535	0.216637	0.939719
Misin07G543700	---NA---	0	22.8759	3.21678e-05	0.0568031	0.989758	1	22.8759	-0.0902012	0.354578	0.127828	0.748818	22.8759	0.00233128	0.171993	0.92972	1
Misin03G201100	---NA---	0	78.6835	0.000594768	0.0302496	0.570547	1	78.6835	0.0941144	0.263356	0.127879	0.748855	78.6835	-0.0177583	0.14684	0.497888	1
Misin18G225600	---NA---	0	246.474	0.00219561	0.0549617	0.234244	1	246.474	0.0933409	0.269995	0.127873	0.748855	246.474	-0.0206383	0.154736	0.444982	1
Misin19G084100	---NA---	0	12.4795	3.94454e-05	0.0314429	0.973964	1	12.4795	0.0915094	0.292521	0.127861	0.748855	12.4795	0.0307172	0.196389	0.31751	0.992831
Misin07G240700	Gb:AAF36750.1, putative isoform 1; uncharacterized protein loc103701466	P:microtubule cytoskeleton organization; F:RNA binding; F:structural constituent of ribosome; P:translation; P:cell cycle process; C:cytosolic large ribosomal subunit; P:ribosome biogenesis; P:regulation of biological process; P:protein polymerization	349.341	-4.6547e-05	0.0148873	0.926684	1	349.341	-0.102938	0.21775	0.127911	0.74896	349.341	-0.0358109	0.154173	0.229766	0.948601
Misin07G120400	GDSL esterase/lipase At4g10955; gdsl esterase lipase at4g10955	F:GTPase activity; F:GTP binding; C:intracellular; P:translation; P:lipid metabolic process	815.031	-0.000290591	0.0191269	0.646753	1	815.031	-0.100459	0.228628	0.127937	0.749036	815.031	-0.0312576	0.146394	0.271997	0.969932
Misin07G553400	---NA---	0	612.345	0.000244464	0.0193485	0.707371	1	612.345	0.0995836	0.232306	0.127995	0.749105	612.345	0.00989096	0.113922	0.671938	1
Misin08G144200	probable U3 small nucleolar RNA-associated protein 7; probable u3 small nucleolar rna-associated protein 7	P:maturation of SSU-rRNA from tricistronic rRNA transcript (SSU-rRNA, 5.8S rRNA, LSU-rRNA); C:nucleolus; C:integral component of membrane; C:90S preribosome; C:small-subunit processome	432.606	0.793753	0.535391	3.13979e-05	0.0101143	432.606	0.102119	0.178328	0.127977	0.749105	432.606	0.0803319	0.175479	0.053577	0.624291
Misin10G036200	---NA---	0	35.9597	0.00871796	0.154181	0.176912	1	35.9597	0.0909974	0.410928	0.128005	0.749105	35.9597	-0.00230183	0.219379	0.936506	1
Misin18G046100	predicted protein; uncharacterized protein loc104588201	P:positive regulation of DNA repair; C:BRCA1-A complex; C:BRISC complex	217.314	-0.000152159	0.0113827	0.708186	1	217.314	-0.104295	0.188014	0.127978	0.749105	217.314	-0.0158604	0.0900731	0.478896	1
Misin02G363800	30S ribosomal protein S1, chloroplastic; 30s ribosomal protein chloroplastic	F:RNA binding; F:structural constituent of ribosome; C:ribosome; P:translation; C:chloroplast; C:thylakoid; P:photosynthetic electron transport in photosystem I; P:chloroplast relocation; P:thylakoid membrane organization; P:chlorophyll biosynthetic process; C:membrane; P:isopentenyl diphosphate biosynthetic process, methylerythritol 4-phosphate pathway; P:ncRNA metabolic process; P:ribosome biogenesis	2493.72	0.00122852	0.0264005	0.129634	1	2493.72	-0.104986	0.194393	0.12806	0.749144	2493.72	-0.0140178	0.0899923	0.526549	1
Misin03G130100	ABC transporter B family member 11 isoform X2; abc transporter b family member 11 isoform x2	F:nucleotide binding; P:transport; C:membrane; F:ATPase activity	74.6291	0.00084775	0.0269847	0.307352	1	74.6291	0.101562	0.223562	0.128077	0.749144	74.6291	0.0682714	0.212759	0.0921226	0.755648
Misin05G210600	methionyl-tRNA formyltransferase; methionyl-trna formyltransferase	F:methionyl-tRNA formyltransferase activity; C:mitochondrion; P:translational initiation; P:methionine metabolic process; P:tetrahydrofolate metabolic process; P:conversion of methionyl-tRNA to N-formyl-methionyl-tRNA	873.996	0.000457644	0.0115626	0.31705	1	873.996	-0.0955456	0.160993	0.128109	0.749144	873.996	-0.247214	0.277766	0.00530132	0.187904
Misin05G230900	CTP synthase; ctp synthase	F:CTP synthase activity; F:ATP binding; P:pyrimidine nucleobase metabolic process; P:glutamine metabolic process; P:'de novo' CTP biosynthetic process	2693.68	3.90434e-05	0.0173936	0.947891	1	2693.68	-0.100085	0.229899	0.128092	0.749144	2693.68	0.0267013	0.13869	0.325454	0.994944
Misin05G348300	predicted protein; uncharacterized protein loc100273062	C:plastid	4.56687	-0.00872881	0.227762	0.402077	1	4.56687	-0.0875514	0.612563	0.128087	0.749144	4.56687	-0.0496007	0.47483	0.232851	0.950339
Misin09G019300	---NA---	0	689.945	-0.000610505	0.0244733	0.432824	1	689.945	0.0997331	0.231422	0.128096	0.749144	689.945	0.00196907	0.107668	0.93039	1
MisinT308300	wall-associated receptor kinase-like 14	F:protein serine/threonine kinase activity; F:ATP binding; C:mitochondrion; C:plasma membrane; P:protein phosphorylation; P:cell surface receptor signaling pathway; P:serine family amino acid metabolic process; C:integral component of membrane; F:polysaccharide binding	90.4314	-0.000109786	0.0300912	0.923393	1	90.4314	0.0920971	0.28254	0.128063	0.749144	90.4314	-0.0135427	0.148457	0.599586	1
Misin03G246500	transcription factor MYC2; transcription factor myc2	F:protein dimerization activity	7.51506	0.000443577	0.0578375	0.861068	1	7.51506	-0.0903065	0.380311	0.128212	0.749397	7.51506	-0.0379601	0.278447	0.285673	0.976934
Misin05G184000	aldehyde dehydrogenase family 2 member C4-like; aldehyde dehydrogenase family 2 member c4-like	F:aldehyde dehydrogenase (NAD+) activity; P:gluconeogenesis; P:glycolytic process; P:arginine metabolic process; P:histidine metabolic process; P:isoleucine catabolic process; P:leucine catabolic process; P:lysine catabolic process; P:proline metabolic process; P:tryptophan metabolic process; P:valine catabolic process; P:fatty acid metabolic process; P:bile acid biosynthetic process; P:1,2-dichloroethane catabolic process; P:beta-alanine metabolic process; P:L-ascorbic acid metabolic process; P:limonene catabolic process; P:glycerolipid metabolic process; P:oxidation-reduction process	43.9865	-0.00284835	0.0770602	0.334676	1	43.9865	0.0902854	0.379091	0.128218	0.749397	43.9865	0.036953	0.239037	0.274125	0.971929
Misin11G132800	---NA---	0	7.52135	-0.000411833	0.0720538	0.901432	1	7.52135	0.0920932	0.460212	0.128183	0.749397	7.52135	-0.0104529	0.23981	0.72887	1
Misin13G083300	KH domain-containing protein At5g56140-like isoform X2; kh domain-containing protein at5g56140-like isoform x2	F:RNA binding	245.873	-1.30936e-05	0.0160876	0.980978	1	245.873	0.101677	0.222736	0.128222	0.749397	245.873	0.0149422	0.112316	0.528817	1
MisinT078700	TPA: kinase superfamily protein; tpa: protein kinase superfamily protein	F:protein serine/threonine kinase activity; F:ATP binding; P:protein phosphorylation; P:response to stress; P:serine family amino acid metabolic process	669.98	8.67163e-06	0.0130004	0.984472	1	669.98	-0.10461	0.206844	0.128206	0.749397	669.98	0.0139327	0.0991803	0.539199	1
Misin19G191200	Cytochrome P450 89A2; cytochrome p450 89a2	F:binding; F:oxidoreductase activity	23.3852	0.00833038	0.150095	0.183393	1	23.3852	0.0906682	0.40061	0.128244	0.749447	23.3852	1.00189	1.65399	0.00233133	0.113481
MisinT340700	pathogenesis-related protein PR-4-like; pathogenesis-related protein pr-4-like	F:chitin binding; P:defense response to bacterium; P:defense response to fungus	74.1671	-5.81375	2.26091	8.44485e-06	0.00350322	74.1671	-0.0926886	0.492003	0.128261	0.749466	74.1671	-0.938519	1.77613	0.00276685	0.125054
Misin02G398500	myosin-binding protein 2 isoform X3; myosin-binding protein 2 isoform x3	C:membrane	1004.06	-1.8151e-05	0.0205301	0.97996	1	1004.06	-0.0970138	0.243768	0.128296	0.749585	1004.06	-0.0300251	0.15902	0.298312	0.982688
Misin06G263300	coiled-coil domain-containing protein 25-like	0	187.143	0.000632435	0.0264161	0.460163	1	187.143	-0.0972402	0.242542	0.128319	0.749644	187.143	-0.0648604	0.228246	0.106563	0.78643
Misin11G130200	cell division control protein 48 homolog B isoform X1; cell division control protein 48 homolog b isoform x1	F:ATP binding; P:cellular process; C:membrane	460.584	0.00166038	0.0314531	0.0901474	1	460.584	0.104704	0.192625	0.128381	0.749922	460.584	0.0422707	0.132773	0.158661	0.876933
Misin04G263800	probable aquaporin PIP2-7; aquaporin pip2-7	F:mRNA binding; F:protein binding; C:nucleus; C:vacuole; C:integral component of plasma membrane; P:water transport; C:plasmodesma; P:response to abscisic acid; P:cellular water homeostasis; F:water channel activity; F:glycerol channel activity; P:glycerol transport; P:ion transmembrane transport; C:anchored component of plasma membrane	13193.1	0.00026678	0.0303987	0.814616	1	13193.1	0.0920918	0.280347	0.128457	0.750287	13193.1	0.023037	0.166046	0.409993	1
Misin01G068300	DNA binding protein	F:DNA binding; C:nucleus; P:transcription, DNA-templated; P:regulation of transcription, DNA-templated	1103.03	0.000343826	0.0363554	0.80813	1	1103.03	0.0906832	0.303396	0.128491	0.750321	1103.03	-0.00439475	0.150788	0.862141	1
Misin11G151300	nicotinamidase 2-like	F:catalytic activity; P:metabolic process; C:membrane	70.5754	0.00111688	0.0449903	0.49777	1	70.5754	0.0908748	0.299174	0.128485	0.750321	70.5754	0.0145216	0.160844	0.584568	1
Misin01G081300	probable histone H2A variant 3; probable histone h2a variant 3	C:nucleosome; C:nuclear chromatin; F:DNA binding; P:chromatin silencing; F:protein heterodimerization activity	4179.54	0.000345928	0.0240384	0.676092	1	4179.54	-0.0959345	0.248642	0.128672	0.750341	4179.54	-0.00789901	0.123164	0.740387	1
Misin02G011600	calmodulin-binding protein, putative, expressed	F:calmodulin binding; P:response to stress; C:membrane; C:integral component of membrane	64.2851	-0.00704118	0.107494	0.0838689	1	64.2851	-0.0927466	0.272135	0.128668	0.750341	64.2851	-1.46548	1.412	0.000733115	0.0520377
Misin02G353900	S-norcoclaurine synthase 1-like; s-norcoclaurine synthase 1-like	F:metal ion binding; F:dioxygenase activity; P:oxidation-reduction process	30.9431	0.00278341	0.0679648	0.249146	1	30.9431	0.0903174	0.309495	0.128801	0.750341	30.9431	0.0501226	0.245204	0.175423	0.897089
Misin02G465000	myosin-binding protein 1-like isoform X1; uncharacterized protein loc103639581	C:integral component of membrane	73.9733	-0.000943383	0.0339664	0.398549	1	73.9733	-0.0953121	0.252136	0.128744	0.750341	73.9733	-0.1869	0.463327	0.0223666	0.423402
Misin03G129200	hypothetical protein SORBIDRAFT_02g018900	C:plasma membrane	50.4201	7.24697e-05	0.0386412	0.9629	1	50.4201	0.0905574	0.30604	0.128537	0.750341	50.4201	0.0320871	0.198032	0.30168	0.98469
Misin03G312200	Homeobox-leucine zipper protein HOX14; homeobox-leucine zipper protein hox14	C:nucleus; P:regulation of transcription, DNA-templated; F:sequence-specific DNA binding	80.1496	-0.00175133	0.0645052	0.495692	1	80.1496	0.0898533	0.364013	0.128786	0.750341	80.1496	0	0.269064	1	1
Misin03G356200	nucleolar protein 56-like	P:rRNA modification; F:snoRNA binding; C:box C/D snoRNP complex; C:small-subunit processome	2239.12	-0.000323065	0.0121026	0.455346	1	2239.12	-0.102464	0.180758	0.128782	0.750341	2239.12	-0.152717	0.252967	0.0179608	0.380738
Misin04G149500	glutathione S-transferase T3; glutathione s-transferase t3	F:glutathione transferase activity; C:cytoplasm; P:glutathione metabolic process; P:obsolete glutathione conjugation reaction	141.06	2.97865e-05	0.0125942	0.945244	1	141.06	0.104783	0.202766	0.128567	0.750341	141.06	0.0402378	0.142537	0.181759	0.905045
Misin05G022800	GDSL esterase/lipase At5g45910-like; gdsl esterase lipase at5g45910-like	C:mitochondrion; F:hydrolase activity, acting on ester bonds	1920.57	0.000205757	0.0204547	0.769629	1	1920.57	0.0976855	0.239154	0.128796	0.750341	1920.57	-0.00251257	0.113472	0.912888	1
Misin05G207500	putative WRKY transcription factor 19	0	1379.58	0.000546995	0.0240476	0.48104	1	1379.58	0.0987644	0.234413	0.128674	0.750341	1379.58	0.045954	0.180933	0.169365	0.889871
Misin07G002300	kinesin-like protein KIF18A isoform X1; kinesin-like protein kif18a isoform x1	F:microtubule motor activity; F:ATP binding; C:kinesin complex; C:microtubule; P:microtubule-based movement; F:microtubule binding; F:ATPase activity; C:tubulin complex	69.0313	-0.000218676	0.0204589	0.75496	1	69.0313	-0.0978613	0.238542	0.1287	0.750341	69.0313	-0.0431143	0.208979	0.203618	0.929804
Misin10G065400	probably inactive leucine-rich repeat receptor-like protein kinase At5g48380; probably inactive leucine-rich repeat receptor-like protein kinase at5g48380	F:protein kinase activity; F:ATP binding; P:protein phosphorylation; C:integral component of membrane	774.751	-0.000909988	0.0217638	0.17677	1	774.751	-0.104619	0.192789	0.128611	0.750341	774.751	0.0292642	0.11276	0.260886	0.965362
Misin11G034800	probable histone deacetylase 19	C:histone deacetylase complex; F:histone deacetylase activity; P:nitrogen compound metabolic process; P:histone deacetylation	44.5472	1.04492e-05	0.0202659	0.988288	1	44.5472	-0.0973751	0.240943	0.128686	0.750341	44.5472	0.00610272	0.120678	0.795774	1
Misin15G055200	protein Rf1, mitochondrial-like	C:integral component of membrane	10.2765	-0.00421762	0.090771	0.215436	1	10.2765	-0.0899236	0.326634	0.128763	0.750341	10.2765	-0.0536556	0.27475	0.168304	0.887918
Misin16G210700	WD repeat-containing protein 55; wd repeat-containing protein 55	C:nucleus; C:cytoplasm; P:pyrimidine ribonucleotide biosynthetic process; P:embryo development ending in seed dormancy; P:determination of bilateral symmetry; P:endosperm development; P:polar nucleus fusion; P:ribosomal large subunit biogenesis	814.479	0.00156031	0.0240055	0.0599313	1	814.479	0.0948789	0.15991	0.128635	0.750341	814.479	0.131	0.207517	0.0189752	0.390791
Misin16G247500	hypothetical protein SORBI_009G246000	C:mitochondrion; C:membrane; C:integral component of membrane	34.6736	0.0243416	0.360867	0.130319	1	34.6736	0.0872716	0.611611	0.128745	0.750341	34.6736	0.180801	0.967944	0.0258708	0.455041
Misin17G020700	hypothetical protein SORBI_003G191200	0	29.8037	0.000697079	0.0253814	0.381046	1	29.8037	0.102293	0.218839	0.128712	0.750341	29.8037	2.05766	0.518442	1.94e-06	0.000476515
Misin17G089600	lachrymatory-factor synthase-like	0	62.9202	0.00419078	0.0873655	0.192009	1	62.9202	0.0907947	0.298537	0.128734	0.750341	62.9202	0.0721787	0.295097	0.104359	0.781792
Misin18G169800	protein NRT1/ PTR FAMILY 4.6-like; protein nrt1 ptr family -like	F:transporter activity; P:transport; C:integral component of membrane	321.595	-0.000726537	0.0295467	0.454903	1	321.595	0.0963761	0.246125	0.128689	0.750341	321.595	-0.0113425	0.124195	0.638769	1
Misin18G170100	predicted protein; uncharacterized protein loc102705538	C:integral component of membrane	4112.71	0.000148458	0.01578	0.779502	1	4112.71	0.102202	0.219089	0.128784	0.750341	4112.71	0.00846298	0.102545	0.705957	1
Misin18G249400	---NA---	0	5.5103	-0.000756158	0.069096	0.808357	1	5.5103	-0.0914902	0.441415	0.128539	0.750341	5.5103	-0.0102625	0.225465	0.727871	1
MisinT219500	Mannan endo-1,4-beta-mannosidase 1; mannan endo- -beta-mannosidase 1	C:extracellular region; P:fructose metabolic process; P:mannose metabolic process; P:substituted mannan metabolic process; F:mannan endo-1,4-beta-mannosidase activity; P:mannan catabolic process	2522.78	-0.000224755	0.0307395	0.846411	1	2522.78	-0.0917721	0.283166	0.12867	0.750341	2522.78	-0.02573	0.17434	0.371802	1
Misin17G270100	hypothetical protein SORBI_002G183000	0	85.4098	0.0036037	0.0869146	0.279183	1	85.4098	0.0897576	0.344535	0.128816	0.750347	85.4098	0.0453907	0.261146	0.213488	0.937902
Misin03G108000	ORM1-like protein 3; orm1-like protein 3	C:endoplasmic reticulum membrane; C:integral component of membrane	1483.28	0.000432602	0.0191973	0.478857	1	1483.28	0.102316	0.218379	0.128861	0.750526	1483.28	0.0201194	0.117428	0.416258	1
Misin05G182600	---NA---	0	30.3913	-0.00152695	0.0460739	0.326844	1	30.3913	-0.0938289	0.26186	0.128885	0.750586	30.3913	0.00315475	0.1217	0.893384	1
Misin04G097700	hypothetical protein SORBIDRAFT_02g008060	C:integral component of membrane	34.0468	-0.0173352	0.232051	0.0984791	1	34.0468	-0.0930807	0.267897	0.128923	0.750727	34.0468	-0.0450561	0.20057	0.185615	0.908777
Misin07G055900	urease accessory protein D; urease accessory protein d isoform x1	P:nitrogen compound metabolic process; F:nickel cation binding; P:positive regulation of catalytic activity	168.243	0.000119207	0.0108122	0.763821	1	168.243	0.10305	0.183542	0.128958	0.750837	168.243	0.013265	0.0847019	0.542769	1
Misin14G163700	Homeobox-leucine zipper protein HOX33; homeobox-leucine zipper protein hox33	F:DNA binding; C:nucleus; P:regulation of transcription, DNA-templated; P:protein methylation; F:protein methyltransferase activity; F:lipid binding	1533.51	2.9054e-05	0.0123367	0.945706	1	1533.51	-0.10463	0.201819	0.128995	0.750837	1533.51	-0.00615997	0.091593	0.774408	1
Misin15G024000	ruBisCO large subunit-binding protein subunit beta, chloroplastic; ru large subunit-binding protein subunit chloroplastic isoform x2	F:ATP binding; C:chloroplast; P:protein refolding	395.382	0.0290242	0.210038	0.0117523	0.761243	395.382	0.0979065	0.237617	0.128998	0.750837	395.382	0.0393317	0.170734	0.210577	0.934625
MisinT412500	predicted protein	C:plastid	6.59323	-0.00269164	0.0822989	0.421872	1	6.59323	-0.0899641	0.379364	0.128974	0.750837	6.59323	0	0.269183	1	1
Misin13G051800	VIN3-like protein 2; vin3-like protein 2	F:zinc ion binding; F:oxidoreductase activity; P:oxidation-reduction process	694.243	-8.5655e-05	0.0106043	0.82732	1	694.243	-0.102896	0.18298	0.129034	0.750966	694.243	-0.0289141	0.104689	0.256745	0.963713
MisinT174000	peptidyl-prolyl cis-trans isomerase CYP37, chloroplastic; peptidyl-prolyl cis-trans isomerase chloroplastic	P:protein polyubiquitination; P:protein peptidyl-prolyl isomerization; F:peptidyl-prolyl cis-trans isomerase activity; C:nucleus; P:protein folding; C:chloroplast thylakoid membrane; C:thylakoid lumen; F:ubiquitin-ubiquitin ligase activity	1153.19	0.00144731	0.0351154	0.176705	1	1153.19	-0.101722	0.220643	0.129052	0.750991	1153.19	-0.183242	0.363547	0.0184356	0.384912
Misin01G183800	heavy-metal-associated domain-containing protein, putative, expressed; heavy-metal-associated domain-containing expressed	C:cytoplasm; C:integral component of membrane; P:metal ion transport; F:transition metal ion binding; P:cellular transition metal ion homeostasis	323.002	0.000375384	0.0173172	0.498835	1	323.002	-0.103403	0.212139	0.129114	0.751027	323.002	0.0164587	0.115015	0.49449	1
Misin07G253400	ABC transporter G family member 45; abc transporter g family member 45	F:ATP binding; C:plasma membrane; P:transport; C:integral component of membrane; F:ATPase-coupled transmembrane transporter activity	58.6293	-0.00318688	0.0636502	0.1348	1	58.6293	0.0942736	0.257869	0.129092	0.751027	58.6293	0.0233506	0.152661	0.393008	1
Misin09G100000	kinase superfamily protein; protein kinase superfamily protein	F:protein serine/threonine kinase activity; F:ATP binding; C:mitochondrion; C:plasma membrane; P:protein phosphorylation; P:defense response; P:serine family amino acid metabolic process; C:plasmodesma; C:integral component of membrane	31.1218	-0.00285542	0.0751591	0.312843	1	31.1218	-0.0897082	0.331933	0.129102	0.751027	31.1218	-0.0922629	0.377467	0.0790625	0.717869
Misin14G097600	NAD(P)H-quinone oxidoreductase subunit U, chloroplastic; nad h-quinone oxidoreductase subunit chloroplastic	C:chloroplast; C:obsolete membrane part	2233.31	0.000108246	0.0160482	0.842101	1	2233.31	-0.101509	0.221478	0.129101	0.751027	2233.31	-0.0383837	0.153259	0.205698	0.931425
Misin02G222200	protein NEN1-like; protein nen1	F:nucleic acid binding; F:exonuclease activity; C:integral component of membrane; P:nucleic acid phosphodiester bond hydrolysis	425.752	-0.00018196	0.0103922	0.649781	1	425.752	-0.0999158	0.172746	0.129171	0.751081	425.752	0.297248	0.326468	0.00446947	0.169148
Misin04G183100	5'-nucleotidase domain-containing protein DDB_G0275467; 5 -nucleotidase domain-containing protein ddb_g0275467	C:mitochondrion; F:5'-nucleotidase activity; P:dephosphorylation; F:metal ion binding	1001.83	-0.000223232	0.0124373	0.602837	1	1001.83	0.104386	0.192767	0.129139	0.751081	1001.83	-0.0120943	0.0874799	0.578389	1
Misin04G369400	ras-related protein RABA5a; ras-related protein raba5a	F:GTP binding; C:vacuolar membrane; C:plasma membrane; P:small GTPase mediated signal transduction	344.014	-0.000186286	0.011784	0.653558	1	344.014	-0.103973	0.189265	0.129187	0.751081	344.014	-0.00361768	0.0840317	0.862554	1
Misin08G300600	methionine aminopeptidase 1D, chloroplastic/mitochondrial; methionine aminopeptidase chloroplastic mitochondrial	C:mitochondrion; P:proteolysis; C:chloroplast; P:response to abscisic acid; F:metal ion binding; F:metalloaminopeptidase activity; P:protein initiator methionine removal	1031.69	0.000404663	0.0160011	0.431387	1	1031.69	-0.104503	0.202465	0.129193	0.751081	1031.69	-0.0319182	0.123184	0.240585	0.953718
Misin11G229800	glutamyl-tRNA reductase; glutamyl-trna reductase	P:protoporphyrinogen IX biosynthetic process; F:glutamyl-tRNA reductase activity; C:chloroplast; P:chlorophyll biosynthetic process; F:NADP binding; P:oxidation-reduction process	15181.8	0.00269418	0.051903	0.106188	1	15181.8	-0.100337	0.226441	0.129159	0.751081	15181.8	-0.0396121	0.160729	0.201251	0.927095
Misin13G177300	hypothetical protein SORBI_007G204900; uncharacterized protein loc100275536	C:vacuole; C:integral component of membrane	169.515	0.000749302	0.0293793	0.433824	1	169.515	0.100895	0.223909	0.129215	0.751129	169.515	-0.0180511	0.115609	0.458254	1
Misin04G181600	DNA mismatch repair protein MSH6; uncharacterized protein loc100275657	C:cytoplasm; C:integral component of membrane; P:metal ion transport; F:transition metal ion binding; P:cellular transition metal ion homeostasis	28.2292	-0.00068862	0.0283061	0.45698	1	28.2292	-0.0972761	0.239812	0.129344	0.751239	28.2292	-0.0186379	0.140543	0.47295	1
Misin04G404900	TPA: putative RING zinc finger domain superfamily protein; tpa: ring zinc finger domain superfamily protein	F:zinc ion binding	315.701	0.000374687	0.014556	0.434302	1	315.701	-0.104508	0.196003	0.129319	0.751239	315.701	0.00349773	0.0888959	0.868885	1
Misin06G221000	putative receptor protein kinase ZmPK1; receptor protein kinase 1	F:protein serine/threonine kinase activity; F:ATP binding; C:plasma membrane; P:protein phosphorylation; P:serine family amino acid metabolic process; C:integral component of membrane; P:recognition of pollen	30.6504	-0.013935	0.172209	0.0608234	1	30.6504	-0.0899618	0.313242	0.129347	0.751239	30.6504	-0.496165	0.982682	0.0061628	0.207903
Misin09G041700	light-inducible protein CPRF2-like; actin cytoskeleton-regulatory complex protein pan1-like	F:DNA-binding transcription factor activity; C:nucleus; C:transcription factor complex; P:regulation of transcription, DNA-templated; P:regulation of transcription, DNA-templated; C:plastid; F:sequence-specific DNA binding	6.7755	-0.00229279	0.0945428	0.591338	1	6.7755	0.0924133	0.507971	0.129289	0.751239	6.7755	-0.00252977	0.279877	0.935685	1
Misin11G203900	---NA---	0	291.849	-0.0012678	0.0277543	0.134209	1	291.849	0.104532	0.197232	0.129343	0.751239	291.849	-0.029715	0.115528	0.258294	0.964616
Misin12G115700	---NA---	0	7.43025	0.00188091	0.0538524	0.315643	1	7.43025	-0.0924188	0.272431	0.129314	0.751239	7.43025	0.0147616	0.155911	0.574982	1
Misin12G210800	Transcription initiation factor IIE subunit beta; transcription initiation factor iie subunit beta	F:DNA binding; F:translation initiation factor activity; C:transcription factor TFIIE complex; C:ribosome; P:regulation of transcription, DNA-templated; P:transcription initiation from RNA polymerase II promoter; P:regulation of translational initiation	1208.56	0.000260642	0.0127833	0.551309	1	1208.56	0.104271	0.192543	0.129359	0.751239	1208.56	0.0256172	0.104904	0.302842	0.98469
Misin18G144900	Serine/threonine-protein kinase mph1; serine threonine-protein kinase mph1	F:nucleotide binding; F:protein kinase activity; P:protein phosphorylation; P:cell cycle process	174.217	-0.00361778	0.0644012	0.0941028	1	174.217	-0.0982023	0.235497	0.129315	0.751239	174.217	-0.132072	0.3391	0.0350094	0.521752
Misin19G062000	cystathionine beta-lyase, chloroplastic; cystathionine beta- chloroplastic	P:RNA splicing, via endonucleolytic cleavage and ligation; F:cystathionine beta-lyase activity; P:cysteine metabolic process; C:plastid; P:L-methionine biosynthetic process from L-homoserine via cystathionine; F:pyridoxal phosphate binding	502.63	-0.000681818	0.018553	0.242828	1	502.63	-0.104303	0.192723	0.129321	0.751239	502.63	-0.00886796	0.0853504	0.677329	1
Misin01G257900	GDSL esterase/lipase At2g42990-like; gdsl esterase lipase at2g42990-like	F:hydrolase activity, acting on ester bonds	248.475	7.46076e-06	0.0213041	0.992114	1	248.475	-0.096122	0.245598	0.129404	0.751413	248.475	-0.030443	0.175162	0.30565	0.986047
Misin07G204200	putative cytochrome P450 superfamily protein; cytochrome p450 superfamily protein	C:membrane; F:oxidoreductase activity, acting on paired donors, with incorporation or reduction of molecular oxygen, NAD(P)H as one donor, and incorporation of one atom of oxygen; P:secondary metabolite biosynthetic process; F:metal ion binding	46.8889	-0.000950112	0.0605734	0.714083	1	46.8889	0.0918803	0.476107	0.129419	0.751422	46.8889	5.73103	1.12629	2.06e-08	9.39e-06
Misin02G310200	Cytochrome P450 99A2; cytochrome p450 99a2	F:iron ion binding; C:integral component of membrane; F:oxidoreductase activity, acting on paired donors, with incorporation or reduction of molecular oxygen, NAD(P)H as one donor, and incorporation of one atom of oxygen; F:heme binding; P:secondary metabolite biosynthetic process; P:oxidation-reduction process	374.772	-0.00104344	0.0474007	0.564605	1	374.772	0.0898171	0.317127	0.129441	0.751435	374.772	0.186796	0.554734	0.026829	0.463561
Misin05G187400	---NA---	0	89.1457	5.45967e-05	0.0224937	0.945848	1	89.1457	-0.0951166	0.251243	0.129449	0.751435	89.1457	-0.00215719	0.124041	0.927382	1
Misin12G226300	putative glucose-6-phosphate 1-epimerase	P:gluconeogenesis; P:glycolytic process; C:membrane; F:carbohydrate binding; F:glucose-6-phosphate 1-epimerase activity	233.324	-0.000511945	0.0260469	0.558218	1	233.324	0.0970187	0.240767	0.129473	0.751493	233.324	-0.00336054	0.113387	0.88374	1
Misin01G263700	probable WRKY transcription factor 14	F:DNA-binding transcription factor activity; P:regulation of transcription, DNA-templated; F:sequence-specific DNA binding	10.0817	-0.000161751	0.050639	0.940647	1	10.0817	-0.0894801	0.356211	0.129522	0.7515	10.0817	-0.0153085	0.202531	0.594812	1
Misin03G193400	---NA---	0	315.78	-0.000928386	0.0487925	0.63034	1	315.78	0.0895191	0.329788	0.129598	0.7515	315.78	0.0266635	0.203264	0.379185	1
Misin05G072500	inner membrane protein PPF-1, chloroplastic-like; inner membrane protein ppf- chloroplastic-like	C:chloroplast thylakoid; P:chloroplast relocation; P:thylakoid membrane organization; P:photosystem II assembly; C:integral component of membrane; P:ncRNA metabolic process; P:regulation of protein dephosphorylation; P:hydrogen peroxide catabolic process; P:plastid transcription; P:protein import into chloroplast thylakoid membrane; P:positive regulation of transcription, DNA-templated; P:protein insertion into membrane; P:regulation of cell aging	5507.62	0.000492601	0.0150944	0.322979	1	5507.62	-0.103658	0.188028	0.129511	0.7515	5507.62	-0.0137645	0.0859	0.529856	1
Misin05G337600	Rop guanine nucleotide exchange factor 7; rop guanine nucleotide exchange factor 7	F:Rho guanyl-nucleotide exchange factor activity; F:kinase activity; P:phosphorylation; P:positive regulation of GTPase activity	111.53	-0.000203893	0.016102	0.703397	1	111.53	-0.101992	0.218182	0.129579	0.7515	111.53	-0.0580444	0.232739	0.132007	0.833512
Misin07G057300	Transcription initiation factor TFIID subunit 7; transcription initiation factor tfiid subunit 7	F:transcription coactivator activity; F:translation initiation factor activity; C:transcription factor TFIID complex; C:ribosome; P:regulation of transcription by RNA polymerase II; P:regulation of translational initiation; F:transcription factor binding; F:histone acetyltransferase binding; F:transcription regulatory region DNA binding; P:positive regulation of transcription, DNA-templated; P:RNA polymerase II preinitiation complex assembly	1102.55	0.000311414	0.0141908	0.507335	1	1102.55	0.104461	0.198715	0.129526	0.7515	1102.55	0.0255913	0.110025	0.30919	0.988087
Misin10G185700	UPF0481 protein At3g47200-like	C:membrane; C:integral component of membrane	144.029	0.000134241	0.0454302	0.943699	1	144.029	-0.0894378	0.339701	0.129594	0.7515	144.029	-0.0331354	0.234616	0.313235	0.990405
Misin13G047100	putative germin-like protein 12-4	C:extracellular region; C:cell wall; F:manganese ion binding; P:oxalate metabolic process; F:nutrient reservoir activity; P:glyoxylate metabolic process; F:oxalate decarboxylase activity	17.1545	-0.0027914	0.101403	0.539986	1	17.1545	0.0923318	0.52859	0.1296	0.7515	17.1545	-0.0535634	0.410182	0.210608	0.934625
Misin14G059200	---NA---	0	28.7968	0.000342114	0.021618	0.63668	1	28.7968	0.0978815	0.236364	0.12958	0.7515	28.7968	0.0304202	0.152665	0.287898	0.978148
Misin19G202400	protein Rf1, mitochondrial-like; protein mitochondrial-like	C:obsolete nuclear part	29.9433	-0.000866018	0.0333913	0.437078	1	29.9433	-0.0952525	0.250081	0.129567	0.7515	29.9433	-0.0073059	0.124473	0.75973	1
Misin01G150400	B3 domain-containing protein Os03g0619600-like; b3 domain-containing protein os03g0619600-like	F:DNA binding; C:nucleus; P:regulation of transcription, DNA-templated; F:metal ion binding	7.46336	-0.00848964	0.18264	0.303793	1	7.46336	-0.09229	0.530793	0.129668	0.75157	7.46336	-0.0709459	0.494798	0.145593	0.858522
Misin10G176900	---NA---	0	4.79398	-0.00131164	0.0606177	0.59854	1	4.79398	-0.0894876	0.366614	0.129702	0.75157	4.79398	0.00673584	0.192052	0.807475	1
Misin14G105400	predicted protein	0	987.298	-0.0013191	0.0337482	0.200105	1	987.298	-0.100968	0.222587	0.129667	0.75157	987.298	-0.0680088	0.210054	0.0919345	0.755648
Misin16G196300	---NA---	0	174.118	0.00210877	0.038599	0.0817953	1	174.118	0.104368	0.199971	0.129692	0.75157	174.118	0.576223	0.510957	0.00147371	0.0840171
Misin17G154600	putative respiratory burst oxidase protein E; respiratory burst oxidase protein e	C:mitochondrion; C:membrane; F:oxidoreductase activity	4.46378	-0.00888004	0.230207	0.397923	1	4.46378	-0.0865989	0.611446	0.129706	0.75157	4.46378	-0.0883149	0.630272	0.097565	0.768176
MisinT369500	serine/threonine protein phosphatase 2A 57 kDa regulatory subunit B' theta isoform; serine threonine protein phosphatase 2a 57 kda regulatory subunit b theta isoform	C:protein phosphatase type 2A complex; P:signal transduction; C:plastid; P:regulation of phosphoprotein phosphatase activity	497.133	0.000109877	0.00902643	0.796777	1	497.133	0.0865085	0.144296	0.12971	0.75157	497.133	0.00155216	0.0643847	0.943095	1
MisinT461600	predicted protein; uncharacterized protein loc101757208	F:ubiquitin-protein transferase activity; P:protein ubiquitination; C:SCF ubiquitin ligase complex; P:SCF-dependent proteasomal ubiquitin-dependent protein catabolic process	18.202	0.00282355	0.0659924	0.218492	1	18.202	0.0912461	0.284019	0.129693	0.75157	18.202	0.0402816	0.206737	0.224608	0.94634
Misin17G080500	hypothetical protein SETIT_024718mg, partial	0	113.932	-0.00275993	0.0820783	0.404547	1	113.932	-0.0896077	0.376961	0.129725	0.751577	113.932	-0.0153351	0.202856	0.594413	1
Misin01G389300	chaperone protein dnaJ	0	1420.81	0.00116004	0.0458696	0.490128	1	1420.81	0.090217	0.301303	0.129752	0.751654	1420.81	-3.87e-05	0.148823	0.998772	1
Misin12G020000	---NA---	0	14.451	0.00103085	0.0517781	0.617823	1	14.451	0.0893623	0.340187	0.129766	0.751655	14.451	0.0618944	0.335685	0.15073	0.868874
Misin05G111200	endonuclease 2-like	F:nucleic acid binding; F:endonuclease activity; P:DNA catabolic process; P:nucleic acid phosphodiester bond hydrolysis	1439.18	0.000343313	0.0276356	0.729445	1	1439.18	0.0930018	0.264848	0.129854	0.75169	1439.18	1.23256	1.0843	0.000707174	0.0509345
Misin05G144300	aarF domain-containing protein kinase 4; aarf domain-containing protein kinase 4	C:mitochondrial respirasome; P:chlorophyll catabolic process; P:cytochrome complex assembly	909.401	0.000263601	0.0148832	0.590637	1	909.401	-0.103847	0.206662	0.12981	0.75169	909.401	-0.0581221	0.173153	0.107113	0.786656
Misin05G360200	homeobox-leucine zipper protein HOX32; homeobox-leucine zipper protein hox32	F:DNA binding; C:nucleus; P:regulation of transcription, DNA-templated; F:lipid binding	12.4334	-0.00277698	0.0889219	0.459402	1	12.4334	-0.0900851	0.405552	0.129844	0.75169	12.4334	-0.0883505	0.464766	0.0993755	0.773153
Misin09G034900	disease resistance protein RPP13-like; disease resistance protein rpp13-like	F:ATP binding; P:apoptotic process; P:defense response; F:ADP binding	481.518	0.000578407	0.0221908	0.405263	1	481.518	0.100991	0.222063	0.129856	0.75169	481.518	0.0463775	0.170058	0.160396	0.878272
Misin12G162300	tRNA-dihydrouridine(20) synthase [NAD(P)+]-like; trna-dihydrouridine synthase	P:tRNA dihydrouridine synthesis; C:cytosol; F:tRNA dihydrouridine synthase activity; F:flavin adenine dinucleotide binding; P:oxidation-reduction process	568.719	-0.000138194	0.010062	0.72697	1	568.719	-0.0988585	0.170431	0.129836	0.75169	568.719	-0.047251	0.118138	0.117934	0.810456
Misin19G147900	predicted protein	0	356.187	-0.00029698	0.0258003	0.746308	1	356.187	0.0941105	0.256566	0.12983	0.75169	356.187	-0.0123446	0.132851	0.618501	1
Misin07G280300	---NA---	0	405.798	-0.00106098	0.0330061	0.307097	1	405.798	-0.0972984	0.238345	0.129908	0.751833	405.798	-0.879399	0.831998	0.00108296	0.0688022
Misin13G072700	probable E3 ubiquitin-protein ligase XBOS35; probable e3 ubiquitin-protein ligase xbos35	F:zinc ion binding; P:protein ubiquitination; F:ligase activity	247.919	-0.000221021	0.0131952	0.620149	1	247.919	-0.104286	0.199061	0.129904	0.751833	247.919	-0.000427304	0.0876007	0.9838	1
Misin07G336600	Transcription factor bHLH35; transcription factor bhlh35	F:protein dimerization activity	158.561	-0.00065525	0.0359956	0.619641	1	158.561	0.0908026	0.288294	0.130023	0.751975	158.561	-0.00805944	0.144428	0.748364	1
Misin09G141900	predicted protein; respiratory burst oxidase protein d variant alpha	F:peroxidase activity; F:calcium ion binding; P:obsolete peroxidase reaction; P:response to oxidative stress; C:integral component of membrane; F:oxidoreductase activity, acting on NAD(P)H, oxygen as acceptor; P:oxidation-reduction process; P:cellular oxidant detoxification	107.234	0.000293573	0.0392743	0.85174	1	107.234	0.0895542	0.317994	0.130001	0.751975	107.234	0.00893981	0.165042	0.734061	1
Misin11G105000	testis-expressed sequence 10 protein	C:MLL1 complex; C:Rix1 complex	987.22	0.00769402	0.110833	0.0706413	1	987.22	0.092512	0.268647	0.129972	0.751975	987.22	0.0516046	0.224374	0.158272	0.876847
Misin11G198300	transport and Golgi organization 2 homolog; transport and golgi organization 2 homolog	C:mitochondrion	310.61	0.00026652	0.0117458	0.526944	1	310.61	0.10194	0.180636	0.130058	0.751975	310.61	0.0610542	0.149928	0.0843047	0.737238
Misin12G097400	aspartic proteinase nepenthesin-1-like	F:aspartic-type endopeptidase activity; P:proteolysis; C:plastid; P:protein catabolic process; P:cellular metabolic process	115.645	-0.00137398	0.0451891	0.378911	1	115.645	-0.0918514	0.275254	0.129961	0.751975	115.645	-0.0188478	0.155621	0.482071	1
Misin17G099900	---NA---	0	53.4463	0.000230732	0.020138	0.736408	1	53.4463	-0.0981311	0.23414	0.130048	0.751975	53.4463	-0.0159738	0.125362	0.51812	1
Misin19G123400	putative UDP-glycosyltransferase; udp-glycosyltransferase 89b1	P:flavonoid biosynthetic process; C:intracellular membrane-bounded organelle; P:flavonoid glucuronidation; F:quercetin 3-O-glucosyltransferase activity; F:quercetin 7-O-glucosyltransferase activity	65.6013	0.000443766	0.0432038	0.799718	1	65.6013	0.089373	0.326573	0.130041	0.751975	65.6013	-0.00103695	0.164537	0.968195	1
MisinT292200	glucan endo-1,3-beta-glucosidase 4 precursor; glucan endo- -beta-glucosidase 4 precursor	F:hydrolase activity, hydrolyzing O-glycosyl compounds; P:carbohydrate metabolic process; C:integral component of membrane; F:lyase activity; F:polysaccharide binding; C:anchored component of plasma membrane	2123.74	-0.000131939	0.0164103	0.811909	1	2123.74	-0.100832	0.222364	0.130033	0.751975	2123.74	-0.0642617	0.20365	0.100215	0.774869
MisinT415200	Homeobox-leucine zipper protein HOX21; homeobox-leucine zipper protein hox21	F:DNA binding; F:DNA-binding transcription factor activity; C:nucleus; C:transcription factor complex; P:regulation of transcription, DNA-templated; P:regulation of transcription, DNA-templated	827.026	-0.00015039	0.0247248	0.866293	1	827.026	-0.0936846	0.259007	0.130001	0.751975	827.026	0.0221407	0.16516	0.425385	1
Misin07G196500	glycine-rich RNA-binding protein RZ1A-like; glycine-rich rna-binding protein rz1a-like	F:nucleotide binding; F:nucleic acid binding; C:nucleus; C:cytosol; F:zinc ion binding; P:cold acclimation	1074.45	0.00018372	0.0127629	0.673243	1	1074.45	-0.104191	0.198291	0.130119	0.75208	1074.45	-0.012363	0.0916849	0.574601	1
Misin17G146000	---NA---	0	1076.44	0.00021676	0.0599075	0.935243	1	1076.44	0.0896129	0.387249	0.130103	0.75208	1076.44	0.00540205	0.193488	0.845183	1
Misin17G223100	---NA---	0	193.197	0.0016673	0.050887	0.34846	1	193.197	-0.0906845	0.289528	0.130111	0.75208	193.197	0.00308288	0.160489	0.904934	1
Misin19G259100	DNL zinc finger family protein; dnl zinc finger family protein	C:mitochondrion; P:protein folding; F:zinc ion binding; C:plastid; P:protein import into mitochondrial matrix; P:protein stabilization; F:chaperone binding	1415.38	0.000124684	0.0133152	0.782682	1	1415.38	0.103872	0.204724	0.130171	0.752304	1415.38	-0.00609466	0.0900992	0.775665	1
Misin02G043500	---NA---	0	52.6688	0.000936888	0.0370928	0.464324	1	52.6688	0.0922301	0.270189	0.130226	0.752406	52.6688	0.0614751	0.246824	0.123743	0.820053
Misin09G078300	disease resistance protein RPM1-like; disease resistance rpp13-like protein 2	F:ADP binding	201.218	0.00024313	0.0155459	0.635118	1	201.218	0.102855	0.212095	0.130227	0.752406	201.218	0.0217906	0.116102	0.381783	1
MisinT059600	ATP synthase mitochondrial F1 complex assembly factor 2; atp synthase mitochondrial f1 complex assembly factor 2	C:mitochondrion; P:proton-transporting ATP synthase complex assembly	1173.93	0.00123638	0.0276286	0.141325	1	1173.93	0.104136	0.199089	0.130231	0.752406	1173.93	0.0328934	0.122849	0.229514	0.948601
Misin19G121400	peroxidase 11	F:peroxidase activity; C:extracellular region; P:obsolete peroxidase reaction; P:response to oxidative stress; F:heme binding; P:hydrogen peroxide catabolic process; F:metal ion binding; P:oxidation-reduction process; P:cellular oxidant detoxification	382.53	0.000931707	0.0268388	0.252825	1	382.53	-0.101939	0.216821	0.13025	0.752435	382.53	0.28414	0.470966	0.00888272	0.260713
Misin07G378800	sugar transport protein 5-like	F:catalytic activity; F:carbohydrate:proton symporter activity; F:glucose transmembrane transporter activity; C:integral component of plasma membrane; P:trehalose biosynthetic process; P:glucose import; P:proton transmembrane transport; P:glucose transmembrane transport	58.9634	-0.0118563	0.149243	0.0574039	1	58.9634	0.0904451	0.292341	0.130268	0.752462	58.9634	-0.0430749	0.234799	0.217555	0.94056
Misin02G040200	probable glutamate carboxypeptidase 2	F:metallocarboxypeptidase activity; C:mitochondrion; P:proteolysis; P:photomorphogenesis; P:embryo development ending in seed dormancy; P:regulation of floral meristem growth; P:regulation of inflorescence meristem growth; P:regulation of root meristem growth; P:leaf vascular tissue pattern formation; C:membrane	565.083	-6.02803e-05	0.0100114	0.876833	1	565.083	0.0995026	0.172724	0.130307	0.752575	565.083	0.00215642	0.0720525	0.916908	1
Misin05G067700	Serine carboxypeptidase II-1; serine carboxypeptidase ii-1	F:serine-type carboxypeptidase activity; C:vacuole; C:integral component of membrane; P:proteolysis involved in cellular protein catabolic process	69.4385	0.0253564	0.223451	0.0240504	1	69.4385	0.0911952	0.281033	0.130316	0.752575	69.4385	-0.00727151	0.137912	0.768485	1
Misin14G057300	---NA---	0	48.8271	-0.000143619	0.0244055	0.870338	1	48.8271	0.0940464	0.255245	0.130378	0.752769	48.8271	0.0278017	0.160788	0.329819	0.996097
MisinT253900	putative disease resistance protein RGA4	F:ADP binding	124.467	0.001635	0.0410926	0.204303	1	124.467	0.0975874	0.235904	0.130368	0.752769	124.467	0.0405283	0.173195	0.202546	0.92917
Misin07G181300	---NA---	0	7.56287	0.0119736	0.208228	0.197657	1	7.56287	0.0916424	0.487356	0.130402	0.752822	7.56287	-0.00776323	0.231719	0.793405	1
MisinT202800	Ubiquitin-activating enzyme E1 3; ubiquitin-activating enzyme e1 3	F:ubiquitin activating enzyme activity; F:ubiquitin-protein transferase activity; F:ATP binding; C:nucleus; C:mitochondrion; C:cytosol; P:modification-dependent protein catabolic process; P:regulation of protein ubiquitination	1097.02	0.00119663	0.0246811	0.120189	1	1097.02	-0.103089	0.186813	0.130422	0.752822	1097.02	0.00909935	0.0820761	0.667694	1
MisinT292400	protein LONGIFOLIA 1-like; protein longifolia 1-like	P:regulation of monopolar cell growth	919.583	-7.26402e-05	0.0129995	0.870209	1	919.583	-0.103698	0.205271	0.130429	0.752822	919.583	-0.00623794	0.101181	0.778696	1
Misin05G016900	predicted protein	0	1569.74	0.000592605	0.0533728	0.793807	1	1569.74	0.0891115	0.360361	0.130456	0.752898	1569.74	0.0234078	0.211758	0.43844	1
Misin01G078300	Oryza sativa unknown protein AAP03423; uncharacterized protein loc541769	C:cytosol	1611.07	0.000183603	0.0120064	0.661287	1	1611.07	-0.103699	0.191809	0.130533	0.753264	1611.07	0.0271619	0.107555	0.283198	0.976359
Misin02G318000	CLK4-associating serine/arginine rich protein isoform X1	0	1593.12	-0.000932011	0.0176446	0.12763	1	1593.12	0.0963394	0.164659	0.130589	0.753507	1593.12	0.00857962	0.0713079	0.686108	1
Misin17G005000	protein EMBRYO SAC DEVELOPMENT ARREST 3, chloroplastic; protein embryo sac development arrest chloroplastic	F:protein binding	1696.73	0.00723289	0.0907989	0.0373667	1	1696.73	-0.100486	0.222503	0.130654	0.753799	1696.73	-0.0176311	0.117148	0.469665	1
Misin13G043700	---NA---	0	5.99963	0	0.176789	1	1	5.99963	0.0880865	0.599607	0.130675	0.753803	5.99963	0.00589118	0.316959	0.855555	1
Misin18G109300	microtubule-associated protein TORTIFOLIA1-like isoform X1; microtubule-associated protein tortifolia1-like isoform x1	C:microtubule	923.826	-0.000320016	0.0152078	0.518756	1	923.826	-0.103686	0.204068	0.130683	0.753803	923.826	-0.022908	0.115168	0.360112	1
Misin06G083500	probable zinc metalloprotease EGY2, chloroplastic isoform X1; probable zinc metalloprotease chloroplastic isoform x1	F:peptidase activity; C:chloroplast thylakoid membrane; C:integral component of membrane	1760.56	0.000247842	0.0120225	0.558062	1	1760.56	-0.102886	0.186274	0.130697	0.753807	1760.56	-0.046602	0.132982	0.132389	0.833935
Misin07G133200	pentatricopeptide repeat-containing protein At3g59040; pentatricopeptide repeat-containing protein at3g59040	P:tRNA metabolic process; C:plastid; P:chloroplast organization	1459.16	0.000253811	0.013538	0.576181	1	1459.16	0.103898	0.198524	0.130764	0.753949	1459.16	-0.00959006	0.088942	0.656681	1
Misin07G380200	root phototropism protein 3	F:obsolete signal transducer activity; P:signal transduction; P:phototropism; P:protein ubiquitination	1331.22	0.00256501	0.0626743	0.237758	1	1331.22	0.0907168	0.284905	0.130736	0.753949	1331.22	-0.0166761	0.15766	0.531294	1
MisinT438200	transcription and mRNA export factor SUS1; transcription and mrna export factor sus1	C:SAGA complex; F:transcription coactivator activity; C:nuclear pore; C:transcription factor complex; P:transcription elongation from RNA polymerase II promoter; P:mRNA export from nucleus; C:chloroplast envelope; P:protein transport; C:integral component of membrane; P:histone deubiquitination; P:positive regulation of transcription, DNA-templated; P:positive regulation of transcription, DNA-templated; C:transcription export complex 2; C:DUBm complex	408.534	0.000559744	0.0252523	0.497483	1	408.534	0.0968325	0.238558	0.130762	0.753949	408.534	0.0298945	0.152687	0.294584	0.981239
Misin11G031200	LOC542207 isoform X1; loc542207 isoform x1	F:DNA binding; C:nucleus; C:plastid	297.759	-0.00271285	0.0648624	0.22953	1	297.759	-0.0906155	0.28608	0.13078	0.753959	297.759	-0.0259666	0.177346	0.370458	1
MisinT307100	PERQ amino acid-rich with GYF domain-containing protein CG11148-like; uncharacterized protein loc103644098	C:integral component of membrane	10.8356	-0.000851022	0.0474987	0.650886	1	10.8356	-0.089168	0.319454	0.130825	0.754138	10.8356	-0.00538696	0.174056	0.839667	1
Misin07G464300	ATP-dependent DNA helicase homolog RECG, chloroplastic; atp-dependent dna helicase homolog chloroplastic	F:nucleic acid binding; F:DNA helicase activity; F:RNA helicase activity; F:ATP binding; C:replication fork; P:DNA repair; P:DNA recombination; P:RNA secondary structure unwinding; P:DNA duplex unwinding	1996.48	-3.41519e-06	0.017029	0.995336	1	1996.48	0.0992945	0.227222	0.130857	0.754245	1996.48	0.0143131	0.116298	0.549759	1
Misin13G109000	---NA---	0	14.9869	0.00143828	0.0647272	0.593671	1	14.9869	0.0890254	0.369502	0.130871	0.754246	14.9869	0.00211038	0.182518	0.937702	1
Misin16G012300	Late embryogenesis abundant protein Lea14-A; late embryogenesis abundant protein lea14-a	C:Golgi apparatus; C:cytosol; C:plasma membrane; P:response to desiccation; C:plasmodesma; P:response to cytokinin	2582.38	0.00205625	0.037812	0.0826938	1	2582.38	0.103816	0.199468	0.130918	0.754436	2582.38	0.0528923	0.157014	0.118633	0.812119
Misin02G091600	PHD finger protein MALE MEIOCYTE DEATH 1; phd finger protein male meiocyte death 1	F:zinc ion binding	145.868	0.000446615	0.0266998	0.62849	1	145.868	0.093832	0.254764	0.130986	0.754482	145.868	0.0284601	0.162819	0.322263	0.994284
Misin02G449000	ras-related protein Rab11D-like; ras-related protein rab11d-like	F:GTP binding; C:endosome; P:small GTPase mediated signal transduction; P:protein transport	822.743	0.000904798	0.0272095	0.276087	1	822.743	-0.100771	0.220455	0.131006	0.754482	822.743	0.0468104	0.174749	0.160649	0.878763
Misin03G126300	probable serine/threonine-protein kinase DDB_G0291350; probable serine threonine-protein kinase ddb_g0291350	F:protein serine/threonine kinase activity; F:ATP binding; C:cytosol; P:protein phosphorylation; P:serine family amino acid metabolic process; P:positive regulation of translation	948.077	0.000227381	0.0144843	0.636227	1	948.077	-0.103279	0.206704	0.130979	0.754482	948.077	0.00891591	0.0947125	0.683846	1
Misin03G274500	protein kinase-like	F:serine-type carboxypeptidase activity; F:binding; C:membrane; F:kinase activity; P:proteolysis involved in cellular protein catabolic process	6.61837	0.00069334	0.0805632	0.854333	1	6.61837	0.0910588	0.47093	0.131043	0.754482	6.61837	-0.0180735	0.245454	0.560725	1
Misin03G351500	60S ribosome subunit biogenesis protein NIP7 homolog; 60s ribosome subunit biogenesis protein nip7 homolog	F:RNA binding; C:nucleus; C:cytosol; P:ribosome assembly	65.6674	0.000503028	0.0365406	0.7177	1	65.6674	0.0899675	0.29475	0.131052	0.754482	65.6674	0.0221542	0.17828	0.435719	1
Misin04G134700	B3 domain-containing protein Os01g0234100-like; b3 domain-containing protein os01g0234100-like	F:transporter activity; C:integral component of membrane; P:anion transmembrane transport	112.265	-0.000170193	0.0119066	0.68292	1	112.265	-0.103593	0.193044	0.131026	0.754482	112.265	0.0125766	0.0940532	0.570994	1
Misin14G029200	protein YLS9-like; protein yls9-like	F:obsolete signal transducer activity; P:defense response; P:signal transduction; C:plasmodesma; C:integral component of membrane; C:anchored component of plasma membrane	91.9397	-0.000495935	0.0224933	0.493448	1	91.9397	0.0992579	0.227072	0.130999	0.754482	91.9397	0.0213976	0.135338	0.4118	1
Misin19G067300	putative UDP-sugar transporter DDB_G0278631; udp-sugar transporter ddb_g0278631	F:UDP-galactose transmembrane transporter activity; F:UDP-glucose transmembrane transporter activity; C:Golgi apparatus; P:UDP-glucose transmembrane transport; C:integral component of membrane; P:lateral root development; P:UDP-galactose transmembrane transport; P:root hair cell development; P:nucleotide transmembrane transport	266.567	-0.000449024	0.0239391	0.57339	1	266.567	-0.0963748	0.240224	0.131003	0.754482	266.567	-0.0414689	0.178259	0.198495	0.923153
MisinT532100	4-hydroxy-3-methylbut-2-en-1-yl diphosphate synthase (ferredoxin), chloroplastic; 4-hydroxy-3-methylbut-2-en-1-yl diphosphate synthase chloroplastic	P:sulfur amino acid metabolic process; P:MAPK cascade; F:iron ion binding; P:regulation of translation; P:glycine catabolic process; P:protein targeting to membrane; P:unsaturated fatty acid biosynthetic process; P:phosphatidylglycerol biosynthetic process; P:oxidoreduction coenzyme metabolic process; P:vitamin metabolic process; P:cellular amino acid biosynthetic process; P:aromatic amino acid family metabolic process; P:lipoate metabolic process; P:coenzyme biosynthetic process; P:nucleotide metabolic process; P:response to cold; C:chloroplast stroma; P:detection of biotic stimulus; P:response to blue light; P:response to high light intensity; P:salicylic acid biosynthetic process; P:response to sucrose; P:systemic acquired resistance, salicylic acid mediated signaling pathway; P:jasmonic acid mediated signaling pathway; C:chloroplast envelope; P:response to red light; P:regulation of proton transport; P:response to chitin; P:response to far red light; P:PSII associated light-harvesting complex II catabolic process; P:regulation of hydrogen peroxide metabolic process; P:regulation of plant-type hypersensitive response; P:chlorophyll biosynthetic process; P:carotenoid biosynthetic process; P:regulation of lipid metabolic process; P:starch biosynthetic process; P:isopentenyl diphosphate biosynthetic process, methylerythritol 4-phosphate pathway; P:photosynthesis, light reaction; P:secondary metabolic process; P:negative regulation of defense response; P:oxylipin biosynthetic process; P:defense response to bacterium; P:regulation of multi-organism process; P:sulfur compound biosynthetic process; P:positive regulation of transcription, DNA-templated; F:4-hydroxy-3-methylbut-2-en-1-yl diphosphate synthase activity; P:defense response to fungus; F:4 iron, 4 sulfur cluster binding; P:oxidation-reduction process	5280.29	-0.00111229	0.0232085	0.127085	1	5280.29	-0.102416	0.18446	0.131031	0.754482	5280.29	0.0139049	0.0842266	0.524906	1
Misin01G480600	receptor-like serine/threonine-protein kinase ALE2 isoform X2; receptor-like serine threonine-protein kinase ale2 isoform x2	F:protein serine/threonine kinase activity; F:ATP binding; P:protein phosphorylation; P:serine family amino acid metabolic process; C:membrane	1341.96	-0.000240411	0.0173683	0.676378	1	1341.96	-0.100441	0.221695	0.131108	0.754556	1341.96	-0.0126462	0.120234	0.598618	1
Misin06G180000	ABC transporter G family member 35; abc transporter g family member 35	F:ATP binding; C:plasma membrane; C:integral component of membrane; F:ATPase-coupled transmembrane transporter activity; P:transmembrane transport	17.4556	0.000958233	0.0605147	0.711178	1	17.4556	0.0907518	0.457874	0.131112	0.754556	17.4556	0.0780161	0.447666	0.120837	0.816101
Misin11G042700	---NA---	0	46.281	-0.045923	0.31656	0.0141645	0.828145	46.281	-0.0907633	0.282092	0.1311	0.754556	46.281	-0.284347	0.643319	0.0127979	0.322342
Misin19G262300	hypothetical protein SORBIDRAFT_10g030640	C:exocyst; P:exocytosis	11.4125	0.000344923	0.0947407	0.940226	1	11.4125	0.0914832	0.541224	0.131121	0.754556	11.4125	0	0.299154	1	1
Misin14G000300	putative LOV domain-containing protein; lov domain-containing protein	F:phosphorelay sensor kinase activity; P:phosphorelay signal transduction system; F:protein serine/threonine kinase activity; F:ATP binding; C:nucleus; C:vacuole; P:regulation of transcription, DNA-templated; P:serine family amino acid metabolic process; C:protein histidine kinase complex; P:phototropism; P:blue light signaling pathway; F:blue light photoreceptor activity; C:cytoplasmic side of plasma membrane; P:chloroplast avoidance movement; P:chloroplast accumulation movement; C:cell surface; P:regulation of stomatal movement; P:regulation of proton transport; F:FMN binding; P:negative regulation of anion channel activity by blue light; P:protein-chromophore linkage; P:signal transduction by protein phosphorylation; F:identical protein binding; P:protein autophosphorylation	1112.78	2.61009e-05	0.0123223	0.951175	1	1112.78	0.103665	0.200714	0.13117	0.754675	1112.78	-0.00619027	0.0878953	0.770818	1
MisinT210900	predicted protein; receptor serine threonine kinase pr5k	C:membrane; F:kinase activity	121.008	-0.00101114	0.0355167	0.388641	1	121.008	-0.0936792	0.255225	0.131165	0.754675	121.008	-0.565772	0.817997	0.00352728	0.145835
Misin16G102600	transcription repressor OFP1-like; transcription repressor ofp1-like	F:DNA binding	6.14053	0.000262204	0.0533678	0.909666	1	6.14053	-0.0889587	0.374695	0.131187	0.754695	6.14053	-0.00278302	0.266358	0.928229	1
Misin10G005200	---NA---	0	87.5858	-0.000518305	0.0298828	0.622905	1	87.5858	-0.0924525	0.264175	0.13122	0.754805	87.5858	0.00500687	0.172552	0.850312	1
MisinT588700	---NA---	0	11.5395	0.00163768	0.0625371	0.511043	1	11.5395	0.088726	0.343464	0.131244	0.754862	11.5395	-0.00248009	0.192277	0.928211	1
Misin10G110900	transcription factor ICE1; transcription factor ice1	F:binding	374.183	0.000478189	0.0269361	0.605257	1	374.183	-0.0939492	0.25305	0.131294	0.755066	374.183	0.014592	0.152144	0.576192	1
Misin17G016000	---NA---	0	8.37962	-0.00140199	0.0501251	0.444615	1	8.37962	0.0887052	0.339483	0.131324	0.75509	8.37962	0.0449246	0.232619	0.202777	0.929226
Misin18G256800	putative two-component response regulator family protein; uncharacterized protein loc104581506 isoform x1	C:intracellular; P:transcription, DNA-templated; P:regulation of cellular process	42.7396	-0.0344715	0.263799	0.0172382	0.91155	42.7396	-0.0918278	0.269263	0.131326	0.75509	42.7396	-0.0476372	0.221394	0.179392	0.903638
Misin05G345300	predicted protein; protein gpr107-like	C:integral component of membrane	1049.31	1.80509e-05	0.0113947	0.964354	1	1049.31	-0.103442	0.192914	0.131353	0.755134	1049.31	0.00195518	0.0829425	0.925072	1
Misin10G173000	ATA15 protein; uncharacterized protein loc105041285 isoform x1	C:chloroplast; P:leaf senescence; P:vegetative to reproductive phase transition of meristem; P:cellular response to oxidative stress; P:reactive oxygen species metabolic process	2383.7	0.000404213	0.0181609	0.485325	1	2383.7	-0.10193	0.214082	0.131362	0.755134	2383.7	-0.0263491	0.125043	0.315669	0.99222
Misin07G494700	---NA---	0	44.9233	0.00905097	0.121627	0.0602676	1	44.9233	0.0921077	0.26648	0.131384	0.755183	44.9233	0.144369	0.425786	0.0356214	0.525638
Misin13G170000	ADP-ribosylation factor GTPase-activating protein AGD3-like; adp-ribosylation factor gtpase-activating protein agd3	F:nucleic acid binding; F:protein kinase activity; F:GTPase activator activity; F:ATP binding; C:cytoplasm; P:protein phosphorylation; P:positive regulation of GTPase activity	912.432	-0.00127596	0.0263314	0.117449	1	912.432	-0.103061	0.189453	0.131432	0.755376	912.432	-0.0130912	0.0885765	0.550744	1
MisinT037400	chaperone protein ClpC2, chloroplastic-like; chaperone protein chloroplastic-like	F:nucleotide binding	6.50499	0.00494897	0.140701	0.442443	1	6.50499	0.0914259	0.511999	0.131491	0.755637	6.50499	0.0640827	0.438594	0.164945	0.883675
Misin04G340900	---NA---	0	8.41101	0.000322541	0.092069	0.94224	1	8.41101	0.089558	0.413835	0.131519	0.755717	8.41101	0.0788838	0.427607	0.115488	0.804699
Misin04G256500	---NA---	0	7.98844	-0.00380557	0.103869	0.384987	1	7.98844	-0.0902398	0.444129	0.131574	0.755894	7.98844	0.00331788	0.205649	0.906455	1
Misin06G321200	---NA---	0	31.9829	0.00151822	0.0367082	0.177257	1	31.9829	0.0963206	0.239105	0.131578	0.755894	31.9829	-0.0492512	0.184571	0.152348	0.870203
Misin05G338000	ras-related protein Rab11C; ras-related protein rab11c	P:phosphorelay signal transduction system; F:DNA binding; F:GTP binding; C:intracellular; P:regulation of transcription, DNA-templated; P:small GTPase mediated signal transduction	312.284	-4.31361e-05	0.0155587	0.935067	1	312.284	-0.100682	0.219408	0.131649	0.755976	312.284	-0.0478037	0.173537	0.154215	0.872226
Misin07G033900	ATP-dependent DNA helicase Q-like 4A isoform X1; atp-dependent dna helicase q-like 4a isoform x1	P:double-strand break repair via homologous recombination; F:DNA binding; F:ATP binding; C:nucleus; C:replication fork; C:cytoplasm; P:DNA replication; F:four-way junction helicase activity; C:Holliday junction helicase complex; C:integral component of membrane; P:DNA duplex unwinding; F:3'-5' DNA helicase activity; F:metal ion binding	418.036	9.4761e-05	0.0150916	0.852767	1	418.036	-0.101359	0.216329	0.131611	0.755976	418.036	0.00821213	0.102028	0.713612	1
Misin10G026700	---NA---	0	6.0798	-0.00149939	0.092622	0.730055	1	6.0798	-0.0900894	0.438951	0.131643	0.755976	6.0798	-0.00396851	0.24311	0.894782	1
Misin12G216500	WEB family protein At5g16730, chloroplastic; web family protein chloroplastic	C:synaptonemal complex; P:reciprocal meiotic recombination; C:plastid	1795.11	0.000109583	0.0178431	0.857514	1	1795.11	-0.0984701	0.229105	0.131639	0.755976	1795.11	-0.0684716	0.219862	0.0938045	0.761254
Misin01G036700	synthesis inhibitor II (ribosome-inactivating protein II) (rRNA N-glycosidase); protein synthesis inhibitor ii (ribosome-inactivating protein ii) (rrna n-glycosidase)	P:defense response; F:hydrolase activity; C:obsolete intracellular part; P:biological regulation; F:organic cyclic compound binding; F:heterocyclic compound binding	19.5538	-1.16633	2.22798	0.000726141	0.12992	19.5538	-0.0886832	0.369782	0.131697	0.756174	19.5538	-1.42276	2.13505	0.00135069	0.0789457
Misin07G305400	putative starch branching enzyme I; starch branching enzyme partial	F:1,4-alpha-glucan branching enzyme activity; F:hydrolase activity, hydrolyzing O-glycosyl compounds; P:glycogen biosynthetic process; P:sucrose metabolic process; C:amyloplast; C:chloroplast; P:starch biosynthetic process; F:cation binding	202.961	2.34576e-05	0.0120453	0.95536	1	202.961	0.103442	0.197524	0.131782	0.756339	202.961	0.0117062	0.092778	0.595011	1
Misin12G267000	putative thiol-disulfide oxudoreductase DCC; thiol-disulfide oxudoreductase dcc	C:mitochondrion; P:myo-inositol hexakisphosphate biosynthetic process	445.549	-9.76559e-05	0.0216383	0.898414	1	445.549	-0.0952997	0.243826	0.131779	0.756339	445.549	-0.0441342	0.18589	0.183909	0.906504
Misin13G033900	dnaJ homolog subfamily B member 4; dnaj homolog subfamily b member 4	P:protein folding; F:unfolded protein binding	97.2294	0.00065154	0.0279313	0.478643	1	97.2294	-0.0949427	0.245861	0.131744	0.756339	97.2294	-0.00232076	0.125916	0.922292	1
Misin18G013800	probable aldo-keto reductase 2	F:oxidoreductase activity; P:oxidation-reduction process	776.437	0.000365637	0.0121868	0.40627	1	776.437	0.100036	0.17603	0.131765	0.756339	776.437	0.679107	0.358909	0.000336809	0.029962
Misin18G240300	mRNA-decapping enzyme subunit 2; mrna-decapping enzyme subunit 2	P:deadenylation-dependent decapping of nuclear-transcribed mRNA; F:RNA binding; F:protein kinase activity; F:ATP binding; C:mitochondrion; P:protein phosphorylation; F:manganese ion binding; F:m7G(5')pppN diphosphatase activity	893.21	0.000444451	0.0137704	0.345688	1	893.21	0.101553	0.181844	0.131818	0.756467	893.21	0.0224448	0.0940061	0.343602	0.999745
Misin04G085400	protein CHLORORESPIRATORY REDUCTION 7, chloroplastic; protein chlororespiratory reduction chloroplastic	F:phosphoric diester hydrolase activity; C:chloroplast; C:membrane	88.4065	0.00151881	0.0491467	0.380656	1	88.4065	-0.0896553	0.294058	0.131857	0.75661	88.4065	-0.00757388	0.147765	0.764501	1
Misin07G457100	cyclin-dependent kinase F-4; cyclin-dependent kinase f-4	F:cyclin-dependent protein serine/threonine kinase activity; F:ATP binding; P:protein phosphorylation; F:RNA polymerase II CTD heptapeptide repeat kinase activity; P:serine family amino acid metabolic process; P:regulation of cell cycle; P:regulation of cell cycle	5250.24	-0.000283483	0.0132671	0.52715	1	5250.24	-0.103263	0.19366	0.131891	0.75672	5250.24	-0.0450572	0.138589	0.145691	0.858522
MisinT058100	pseudouridine-5'-phosphate glycosidase; pseudouridine-5 -phosphate glycosidase	C:peroxisome; C:endoplasmic reticulum; C:plasma membrane; C:integral component of membrane; F:hydrolase activity, acting on glycosyl bonds	963.789	-0.00479041	0.0541859	0.019552	0.966623	963.789	-0.0987244	0.172111	0.131921	0.756815	963.789	-0.233526	0.295064	0.00731633	0.231138
Misin19G175300	---NA---	0	151.871	-0.000342616	0.0239855	0.678445	1	151.871	-0.094684	0.246786	0.13194	0.756844	151.871	-0.0379228	0.176824	0.226751	0.94634
Misin07G134400	putative F-box/LRR-repeat protein 23	0	6.2233	-0.0142023	0.238399	0.188456	1	6.2233	0.0912255	0.526113	0.131956	0.756853	6.2233	0.0120813	0.241497	0.690512	1
Misin01G320800	LOB domain-containing protein 41-like	P:regulation of transcription, DNA-templated	138.093	0.00207666	0.0646922	0.39787	1	138.093	0.0884621	0.333383	0.132	0.756948	138.093	-0.00741197	0.216817	0.797761	1
Misin03G221100	Pyruvate dehydrogenase E1 component subunit beta, mitochondrial; uncharacterized protein at2g33490-like	C:extracellular region; C:mitochondrion; C:primary cell wall; P:cell wall organization	1466.03	-0.00031002	0.012227	0.473495	1	1466.03	-0.101556	0.182154	0.131991	0.756948	1466.03	0.0139916	0.0839172	0.522384	1
Misin14G026000	putative disease resistance RPP13-like protein 2; disease resistance rpp13-like protein 2	C:mitochondrion; F:ADP binding	20.5244	-0.000858772	0.0459037	0.631299	1	20.5244	-0.088692	0.317788	0.132034	0.757058	20.5244	-0.000222112	0.173638	0.993314	1
Misin16G252900	carboxy-lyase	C:nucleus; C:cytosol; C:plastid; P:cytokinin biosynthetic process; P:maintenance of floral meristem identity; P:maintenance of inflorescence meristem identity; P:regulation of vegetative meristem growth; F:hydrolase activity, hydrolyzing N-glycosyl compounds; F:lyase activity; P:specification of plant organ number	19.0664	0.00650938	0.0979423	0.0738888	1	19.0664	-0.0925457	0.260324	0.132075	0.757132	19.0664	-0.0066115	0.178292	0.805885	1
Misin16G264200	nuclear pore complex protein NUP98A-like isoform X1; nuclear pore complex protein nup98a-like isoform x1	P:posttranscriptional tethering of RNA polymerase II gene DNA at nuclear periphery; F:RNA binding; P:RNA export from nucleus; P:protein import into nucleus; F:nuclear localization sequence binding; C:plastid; F:structural constituent of nuclear pore; F:structural constituent of nuclear pore; P:telomere tethering at nuclear periphery; C:nuclear pore cytoplasmic filaments	2845.6	9.21649e-05	0.00920486	0.822736	1	2845.6	0.0903777	0.152776	0.132064	0.757132	2845.6	-0.00669053	0.0669311	0.755962	1
Misin01G267500	WEB family protein At3g02930, chloroplastic-like; web family protein chloroplastic-like	C:plastid	3463.65	-3.56624e-05	0.0175281	0.952811	1	3463.65	-0.0983031	0.228836	0.132099	0.757182	3463.65	-0.0497991	0.185351	0.149847	0.867106
Misin11G012100	---NA---	0	10.9352	-0.00207284	0.0656146	0.409951	1	10.9352	-0.0883727	0.340144	0.132112	0.757182	10.9352	-0.0524376	0.32941	0.195656	0.920127
Misin13G185200	suppressor protein SRP40-like isoform X2; uncharacterized protein loc100383360 isoform x2	F:nucleotide binding; F:nucleic acid binding; P:mRNA processing	1000.77	-5.00145e-05	0.0111488	0.900329	1	1000.77	0.102784	0.189564	0.132135	0.757235	1000.77	0.0183422	0.0932869	0.424073	1
Misin01G279700	probable serine/threonine-protein kinase cdc7; probable serine threonine-protein kinase cdc7	P:double-strand break repair via break-induced replication; F:protein serine/threonine kinase activity; F:ATP binding; C:nucleus; C:cytoplasm; P:DNA replication initiation; P:phagocytosis; P:regulation of cell shape; P:serine family amino acid metabolic process; C:integral component of membrane; P:peptidyl-serine phosphorylation	630.931	0.000467401	0.020697	0.478588	1	630.931	-0.0997838	0.222252	0.132168	0.757278	630.931	-0.0446557	0.174704	0.173964	0.895672
Misin11G188500	mechanosensitive ion channel protein 1, mitochondrial-like isoform X1; mechanosensitive ion channel protein mitochondrial-like isoform x1	C:integral component of membrane; P:transmembrane transport	209.817	0.00481652	0.0674081	0.0436375	1	209.817	0.102137	0.210693	0.132171	0.757278	209.817	0.0384656	0.146175	0.199116	0.923932
Misin07G008100	lysine-specific demethylase JMJ25-like	F:zinc ion binding	1928.86	-0.000227587	0.0151118	0.648958	1	1928.86	-0.102235	0.210011	0.132195	0.757338	1928.86	-0.101897	0.246172	0.0458895	0.585159
Misin03G295600	thiol protease SEN102 precursor; thiol protease sen102 precursor	F:cysteine-type endopeptidase activity; C:extracellular space; C:lysosome; P:proteolysis involved in cellular protein catabolic process	7495.6	0.00140692	0.0474287	0.401166	1	7495.6	-0.089885	0.287608	0.132213	0.757359	7495.6	-0.581794	0.940981	0.00406952	0.159439
Misin10G202700	ribulose-1,5-bisphosphate carboxylase/oxygenase (chloroplast); ribulose- -bisphosphate carboxylase oxygenase	F:ATP binding; C:chloroplast ribulose bisphosphate carboxylase complex; P:carbon fixation; F:ribulose-bisphosphate carboxylase activity; P:glyoxylate metabolic process	5.09785	-0.00115442	0.127789	0.855849	1	5.09785	0.0907564	0.483841	0.132272	0.75762	5.09785	-0.0375157	0.358011	0.321847	0.994284
Misin02G401200	patatin T5 precursor; patatin t5 precursor	F:phospholipase activity; C:cytoplasm; P:phospholipid catabolic process; C:membrane; P:glycerolipid metabolic process; F:acylglycerol lipase activity	73.9105	0.000344966	0.0274812	0.726187	1	73.9105	0.0913686	0.269225	0.132355	0.75769	73.9105	-0.00708085	0.230717	0.810722	1
Misin04G042800	---NA---	0	8.90982	-0.00962668	0.16916	0.183819	1	8.90982	0.0887219	0.389675	0.132332	0.75769	8.90982	0.0638515	0.353653	0.147864	0.861951
Misin07G096200	probable protein phosphatase 2C 12; probable protein phosphatase 2c 12	F:protein serine/threonine phosphatase activity; P:protein dephosphorylation; C:protein serine/threonine phosphatase complex; F:metal ion binding	1455.62	-0.000683719	0.0318903	0.534538	1	1455.62	0.0922094	0.262146	0.1323	0.75769	1455.62	-0.0137744	0.139756	0.586653	1
Misin09G045600	CBS domain-containing protein CBSCBSPB3-like; cbs domain-containing protein cbscbspb3-like	C:integral component of membrane	279.781	-0.0170503	0.159821	0.0221684	1	279.781	-0.0956471	0.240625	0.132339	0.75769	279.781	-0.0490519	0.195327	0.158818	0.876933
MisinT579000	---NA---	0	235.199	-0.00350624	0.0551809	0.057424	1	235.199	-0.102508	0.207605	0.132354	0.75769	235.199	-0.0207959	0.112323	0.396148	1
Misin02G086900	Glucan endo-1,3-beta-glucosidase 7; glucan endo- -beta-glucosidase 7	F:hydrolase activity, hydrolyzing O-glycosyl compounds; P:carbohydrate metabolic process; F:polysaccharide binding; C:anchored component of plasma membrane	671.535	0.00130906	0.0457315	0.417943	1	671.535	0.0898717	0.286491	0.132413	0.757862	671.535	0.0049875	0.144045	0.841547	1
Misin10G072400	aquaporin SIP1-1; aquaporin sip1-1	C:integral component of plasma membrane; P:water transport; P:cellular water homeostasis; F:water channel activity; F:glycerol channel activity; P:ion transmembrane transport	457.386	-0.000233914	0.016272	0.663568	1	457.386	0.100962	0.216356	0.1324	0.757862	457.386	-0.00704547	0.100342	0.750735	1
Misin04G227500	predicted protein; serine threonine-protein kinase ucn-like	F:protein serine/threonine kinase activity; F:ubiquitin-protein transferase activity; F:ATP binding; C:nucleus; C:cytoplasm; C:plasma membrane; P:protein phosphorylation; P:ubiquitin-dependent protein catabolic process; P:serine family amino acid metabolic process; P:leaf senescence; F:ligase activity; P:intracellular signal transduction	17.18	-0.00164037	0.0518597	0.373809	1	17.18	-0.0892378	0.297002	0.132474	0.758104	17.18	0.117372	0.584601	0.0677468	0.682672
Misin06G022100	Disease resistance protein RPP13	F:ADP binding	6.6181	0.0292214	0.325492	0.0662916	1	6.6181	0.0909879	0.516067	0.132484	0.758104	6.6181	-0.173704	0.776787	0.037869	0.539528
Misin02G148200	putative transport protein; uncharacterized protein loc103643676 isoform x2	C:plastid	326.66	0.000482368	0.0292141	0.640222	1	326.66	-0.0919401	0.263132	0.132624	0.758152	326.66	-0.0531291	0.237495	0.155965	0.874603
Misin04G385800	---NA---	0	16.5757	0.000499404	0.0347661	0.701311	1	16.5757	0.0897063	0.288048	0.132559	0.758152	16.5757	0.0783053	0.315073	0.0939967	0.761254
Misin04G393900	probable potassium transporter 9	C:plasma membrane; F:potassium ion transmembrane transporter activity; C:integral component of membrane; P:potassium ion transmembrane transport	910.825	-0.00132911	0.0362385	0.238149	1	910.825	-0.0971395	0.232837	0.132633	0.758152	910.825	-0.145559	0.34966	0.029297	0.480188
Misin08G199300	putative UDP-sugar transporter DDB_G0278631; udp-sugar transporter ddb_g0278631	C:integral component of membrane; P:carbohydrate transmembrane transport	2094.47	-0.00964122	0.0772896	0.00735336	0.592192	2094.47	-0.09431	0.161432	0.132602	0.758152	2094.47	-0.0404932	0.10305	0.147039	0.860549
Misin09G124100	predicted protein	0	43.5675	-0.000640131	0.0249395	0.418132	1	43.5675	0.098301	0.227753	0.132606	0.758152	43.5675	0.0323024	0.152417	0.265163	0.967284
Misin10G007700	long chain acyl-CoA synthetase 8; long chain acyl- synthetase 8	P:long-chain fatty acid metabolic process; F:long-chain fatty acid-CoA ligase activity; C:endoplasmic reticulum; C:Golgi apparatus; C:chloroplast envelope; C:integral component of membrane	3465.84	-0.0149181	0.104194	0.00567029	0.51051	3465.84	-0.0983082	0.171551	0.132566	0.758152	3465.84	-0.101747	0.191493	0.0333494	0.508836
Misin15G043000	TPA_exp: putative phytosulfokine peptide precursor	C:extracellular region; F:growth factor activity; P:cell population proliferation	1102.98	0.000638337	0.0281299	0.493825	1	1102.98	-0.094429	0.246516	0.13258	0.758152	1102.98	0.032861	0.170448	0.27318	0.971066
Misin18G121100	---NA---	0	11.7256	-0.00283865	0.0900876	0.455971	1	11.7256	-0.0889925	0.407295	0.132528	0.758152	11.7256	-0.0890645	0.498245	0.101611	0.777232
MisinT013000	Coatomer subunit beta'-2; uncharacterized protein loc101766045 isoform x1	F:protein serine/threonine kinase activity; F:ATP binding; P:protein phosphorylation; P:serine family amino acid metabolic process	1294.05	-0.0198149	0.280515	0.125841	1	1294.05	-0.0909552	0.511239	0.132516	0.758152	1294.05	-0.0212591	0.292304	0.522257	1
MisinT164000	Kelch-like protein 1; uncharacterized protein loc105045908 isoform x4	F:ubiquitin-protein transferase activity; P:protein ubiquitination; C:Cul3-RING ubiquitin ligase complex	139.922	-0.00026393	0.0177288	0.652204	1	139.922	-0.0998206	0.221081	0.132629	0.758152	139.922	-0.122798	0.305356	0.0373377	0.536919
MisinT281700	predicted protein; uncharacterized protein loc100276289 isoform x2	C:integral component of nuclear inner membrane; C:endoplasmic reticulum	234.727	5.95921e-05	0.00930351	0.882437	1	234.727	0.0919177	0.156276	0.132683	0.758358	234.727	0.041194	0.105205	0.143801	0.855781
Misin02G195800	probable N-succinyldiaminopimelate aminotransferase DapC isoform X1; probable n-succinyldiaminopimelate aminotransferase isoform x1	F:transaminase activity; P:biosynthetic process; F:pyridoxal phosphate binding	242.941	-0.00011829	0.0155285	0.821436	1	242.941	-0.100565	0.217547	0.132697	0.758358	242.941	-0.0457719	0.166262	0.161659	0.879743
Misin05G093500	charged multivesicular body protein 5	C:intracellular; P:vacuolar transport	351.138	0.000942801	0.0342279	0.404367	1	351.138	-0.0931144	0.253864	0.132818	0.758553	351.138	-0.0484417	0.240802	0.183474	0.906326
Misin06G196100	Light-sensor Protein kinase; light-sensor protein kinase	F:protein serine/threonine kinase activity; F:protein tyrosine kinase activity; F:ATP binding; P:protein phosphorylation; P:serine family amino acid metabolic process; C:integral component of membrane	47.7664	-0.00100261	0.051217	0.623613	1	47.7664	0.0882218	0.326564	0.132766	0.758553	47.7664	0.0120524	0.172889	0.654887	1
Misin06G270900	TCP family transcription factor containing protein	F:DNA-binding transcription factor activity; C:nucleus; P:regulation of transcription, DNA-templated; F:sequence-specific DNA binding	352.448	0.00170349	0.0459085	0.255569	1	352.448	0.0928597	0.255624	0.132805	0.758553	352.448	0.021615	0.149142	0.421239	1
Misin09G153100	predicted protein	0	217.637	0.00016605	0.0299327	0.883108	1	217.637	0.0903025	0.278313	0.132831	0.758553	217.637	0.0394743	0.204998	0.230461	0.948767
Misin15G139900	hypothetical protein SORBI_008G123900	C:cellular anatomical entity	55.9015	-0.000776632	0.0267675	0.352425	1	55.9015	-0.0989418	0.224461	0.132844	0.758553	55.9015	-0.00538772	0.116684	0.816972	1
Misin16G139000	pentatricopeptide repeat-containing protein At4g14170; pentatricopeptide repeat-containing protein at4g14170	C:plastid	39.3681	0.00122939	0.0316807	0.201006	1	39.3681	-0.100895	0.215851	0.132748	0.758553	39.3681	-0.00645079	0.10487	0.774179	1
Misin18G241800	IAA-amino acid hydrolase ILR1-like 6; iaa-amino acid hydrolase ilr1-like 6	P:metabolic process; C:integral component of membrane; F:hydrolase activity	233.495	0.00244162	0.067258	0.324895	1	233.495	0.0883298	0.319318	0.132815	0.758553	233.495	0.0118576	0.168199	0.656953	1
MisinT006300	---NA---	0	11.1376	-0.00700538	0.134147	0.202395	1	11.1376	-0.0886244	0.39476	0.132798	0.758553	11.1376	-0.159555	0.646541	0.0412254	0.560297
Misin03G225300	hypothetical protein SORBIDRAFT_02g029850	C:proteasome complex	300.635	0.00122818	0.0332429	0.228207	1	300.635	0.0987232	0.225287	0.132901	0.758568	300.635	0.318763	0.513972	0.00749784	0.233495
Misin09G149700	---NA---	0	14.118	0.000196974	0.0355209	0.887709	1	14.118	0.0894913	0.288914	0.132931	0.758568	14.118	0.0529817	0.248461	0.1612	0.879189
Misin14G076000	B-box zinc finger protein 22-like; b-box zinc finger protein 22-like	F:obsolete transcription factor activity, transcription factor binding; C:nucleus; P:regulation of transcription, DNA-templated; P:photomorphogenesis	234.065	0.00152409	0.0591691	0.512783	1	234.065	0.0880654	0.336262	0.1329	0.758568	234.065	0.0248669	0.1961	0.402358	1
Misin14G154700	TPA: putative bZIP transcription factor superfamily protein; tpa: bzip transcription factor superfamily protein	F:DNA-binding transcription factor activity; C:transcription factor complex; P:regulation of transcription, DNA-templated; P:regulation of transcription, DNA-templated; F:sequence-specific DNA binding	1170.03	0.000160841	0.0452335	0.93215	1	1170.03	-0.0880643	0.3369	0.132893	0.758568	1170.03	0.00115529	0.167899	0.96482	1
Misin18G134800	predicted protein; udp-glycosyltransferase 708a6-like	P:flavonoid biosynthetic process; C:intracellular membrane-bounded organelle; P:flavonoid glucuronidation; F:quercetin 3-O-glucosyltransferase activity; F:quercetin 7-O-glucosyltransferase activity	43.2085	0.000374328	0.0386644	0.806362	1	43.2085	0.0884091	0.314096	0.132924	0.758568	43.2085	0.0544917	0.255288	0.156351	0.874718
MisinT179700	---NA---	0	32.8619	-0.000609795	0.0318822	0.587654	1	32.8619	0.0927355	0.256144	0.132912	0.758568	32.8619	-0.0103875	0.132139	0.672529	1
Misin01G177400	benzoate carboxyl methyltransferase-like	F:transferase activity	287.138	0.00115364	0.0378642	0.354404	1	287.138	0.0926845	0.254707	0.13348	0.758612	287.138	0.0238724	0.153618	0.38488	1
Misin01G371100	guanylate kinase 2, chloroplastic/mitochondrial; guanylate kinase chloroplastic mitochondrial	F:guanylate kinase activity; F:ATP binding; C:mitochondrion; P:purine nucleobase metabolic process; C:chloroplast; P:phosphorylation; P:GMP metabolic process; P:GDP metabolic process; P:regulation of developmental growth	346.377	0.000106025	0.0118059	0.797541	1	346.377	-0.102688	0.193245	0.133176	0.758612	346.377	-0.0154389	0.093709	0.493244	1
Misin02G045800	---NA---	0	86.5016	-0.0142902	0.193144	0.0897703	1	86.5016	-0.0880623	0.369373	0.133188	0.758612	86.5016	-0.00443176	0.268324	0.886349	1
Misin02G075200	---NA---	0	5.92468	0.00192583	0.0602571	0.389853	1	5.92468	0.0881958	0.312738	0.133523	0.758612	5.92468	0.0108093	0.167416	0.684174	1
Misin02G166900	bifunctional epoxide hydrolase 2-like	P:cellular aromatic compound metabolic process; F:hydrolase activity	431.141	0.000230172	0.0197202	0.730651	1	431.141	0.0968792	0.232278	0.133421	0.758612	431.141	0.154916	0.361707	0.0264414	0.459526
Misin02G234400	probable glucan 1,3-beta-glucosidase A; probable glucan -beta-glucosidase a	F:hydrolase activity, hydrolyzing O-glycosyl compounds; P:carbohydrate metabolic process; P:actin filament organization; F:protein binding, bridging; F:actin filament binding	665.623	-0.00117514	0.0373899	0.333584	1	665.623	-0.0932967	0.251079	0.13336	0.758612	665.623	-0.0586302	0.226298	0.127374	0.827084
Misin02G278300	U-box domain-containing protein 33-like isoform X1; u-box domain-containing protein 33-like isoform x1	F:ubiquitin-protein transferase activity; P:protein ubiquitination	122.179	0.000452365	0.0322528	0.703485	1	122.179	0.0899507	0.278586	0.133586	0.758612	122.179	0.010916	0.14543	0.667196	1
Misin02G415300	Filament-like plant protein 4	0	4153.74	-8.74119e-05	0.0113688	0.828725	1	4153.74	-0.102342	0.190376	0.133429	0.758612	4153.74	-0.246501	0.345381	0.00847258	0.251786
Misin02G448400	probable mitochondrial adenine nucleotide transporter BTL3; probable mitochondrial adenine nucleotide transporter btl3	F:structural constituent of ribosome; C:ribosome; P:translation; C:plastid; C:integral component of membrane; P:ribosome biogenesis; P:transmembrane transport	993.46	0.000259002	0.00930005	0.557431	1	993.46	-0.0845171	0.142435	0.133268	0.758612	993.46	0.00622013	0.0641897	0.778207	1
Misin03G058300	coatomer subunit gamma-2	C:Golgi membrane; F:structural molecule activity; P:intracellular protein transport; P:vesicle-mediated transport; C:COPI vesicle coat	6973.33	0.000184882	0.0146743	0.705824	1	6973.33	-0.101656	0.209592	0.133538	0.758612	6973.33	-0.0112041	0.0994357	0.617325	1
Misin03G171600	---NA---	0	7.59844	-0.0169757	0.224066	0.0921836	1	7.59844	-0.0884292	0.391889	0.13314	0.758612	7.59844	-0.0809486	0.469556	0.116254	0.80597
Misin03G189200	---NA---	0	3579.01	0.000535883	0.0341182	0.670474	1	3579.01	-0.0897737	0.282193	0.133342	0.758612	3579.01	0.00554757	0.143153	0.823833	1
Misin03G241200	---NA---	0	11.7213	0.00477582	0.107191	0.265621	1	11.7213	0.0879604	0.373661	0.133567	0.758612	11.7213	0.0273968	0.237653	0.391735	1
Misin03G342000	Transcription factor MYB86; transcription factor myb86	F:DNA binding	277.684	7.36665e-05	0.0190018	0.910929	1	277.684	-0.0965996	0.23418	0.133138	0.758612	277.684	-0.172467	0.411663	0.0236718	0.435708
Misin04G138800	CASP-like protein 5B3; casp-like protein 5b3	C:plasma membrane; C:integral component of membrane	158.568	0.000145915	0.0203353	0.836253	1	158.568	-0.0956791	0.238321	0.133237	0.758612	158.568	-0.00229573	0.118196	0.921472	1
Misin04G301900	abnormal spindle-like microcephaly-associated protein homolog	0	440.305	0.000126425	0.0234087	0.880091	1	440.305	-0.0930623	0.252199	0.133485	0.758612	440.305	-0.0563487	0.241568	0.142418	0.853106
Misin05G032900	---NA---	0	15.5025	0.00117502	0.045944	0.484159	1	15.5025	0.088921	0.294037	0.133573	0.758612	15.5025	0.0261545	0.220279	0.399113	1
Misin05G195900	---NA---	0	14.0934	-0.00532932	0.140289	0.398883	1	14.0934	-0.0878782	0.350179	0.133292	0.758612	14.0934	0.00452561	0.171051	0.864058	1
Misin05G254100	metal ion binding protein	C:cytoplasm; P:metal ion transport; F:transition metal ion binding; P:cellular transition metal ion homeostasis	379.643	-0.000159789	0.018215	0.796431	1	379.643	-0.0978495	0.228756	0.133057	0.758612	379.643	0.3375	0.549751	0.00711111	0.228314
Misin05G358900	calreticulin-3 precursor	F:structural constituent of ribosome; F:calcium ion binding; C:endoplasmic reticulum; C:ribosome; P:translation; P:protein folding; C:integral component of membrane; P:ribosome biogenesis; F:unfolded protein binding	2688.81	-0.000160109	0.0121762	0.704394	1	2688.81	-0.102819	0.19418	0.132995	0.758612	2688.81	-0.0344647	0.121676	0.212186	0.936721
Misin05G399300	neurofilament medium polypeptide-like	0	40.4526	-0.00046045	0.0240144	0.563802	1	40.4526	-0.0959214	0.237068	0.133271	0.758612	40.4526	-0.0198714	0.153864	0.459465	1
Misin06G233500	---NA---	0	72.2096	-0.00102213	0.061548	0.69767	1	72.2096	0.0879712	0.371408	0.13347	0.758612	72.2096	0.00565189	0.186452	0.836001	1
Misin06G303500	predicted protein	0	682.307	-0.000307939	0.0180841	0.602619	1	682.307	0.0997581	0.220096	0.133203	0.758612	682.307	-0.0183195	0.117617	0.454774	1
Misin07G068700	protein TIC 21, chloroplastic; protein tic chloroplastic	C:plastid; C:integral component of membrane	2357.33	0.000499809	0.0147783	0.311629	1	2357.33	-0.101297	0.183667	0.133492	0.758612	2357.33	-0.109451	0.215932	0.033223	0.508307
Misin07G132600	lactoylglutathione lyase	F:lactoylglutathione lyase activity; P:carbohydrate metabolic process; P:pyruvate metabolic process; F:metal ion binding	50.4341	0.00659122	0.117519	0.149602	1	50.4341	0.0880188	0.32822	0.1332	0.758612	50.4341	0.0209804	0.189336	0.466226	1
Misin07G370700	protein FAR1-RELATED SEQUENCE 7-like; protein far1-related sequence 7-like	P:regulation of transcription, DNA-templated; F:zinc ion binding	764.652	-4.4187e-05	0.00972028	0.90991	1	764.652	0.0965584	0.16749	0.133364	0.758612	764.652	-0.00299054	0.0709595	0.885502	1
Misin07G372800	trihelix transcription factor	0	255.067	3.80501e-05	0.0177613	0.950387	1	255.067	0.0976934	0.228837	0.133337	0.758612	255.067	-0.00593296	0.110031	0.795013	1
Misin10G011100	---NA---	0	287.14	-0.000275089	0.0248134	0.754005	1	287.14	-0.0929312	0.253284	0.133407	0.758612	287.14	-0.00123391	0.124963	0.958505	1
Misin11G071200	60S acidic ribosomal protein P2A; 60s acidic ribosomal protein p2a	F:structural constituent of ribosome; C:ribosome; P:translational elongation; P:ribosome biogenesis	2583.84	0.00536529	0.0768682	0.0516649	1	2583.84	-0.0988633	0.223318	0.133537	0.758612	2583.84	0.0224225	0.127369	0.383798	1
Misin11G110500	probably inactive leucine-rich repeat receptor-like protein kinase At5g06940; probably inactive leucine-rich repeat receptor-like protein kinase at5g06940	F:protein serine/threonine kinase activity; F:ATP binding; P:protein phosphorylation; P:serine family amino acid metabolic process; C:integral component of membrane	5.96544	-0.0106589	0.173435	0.149443	1	5.96544	0.0888355	0.410387	0.133069	0.758612	5.96544	0.0750442	0.391696	0.119268	0.812849
Misin12G130800	protein NRT1/ PTR FAMILY 4.6-like isoform X1; protein nrt1 ptr family -like isoform x1	F:transporter activity; P:transport; C:integral component of membrane	171.022	-0.000534358	0.0241693	0.495922	1	171.022	0.0967555	0.233568	0.133091	0.758612	171.022	-0.000223364	0.11132	0.99218	1
Misin14G118200	---NA---	0	22.8781	-0.00588467	0.0999748	0.112857	1	22.8781	0.0918698	0.261999	0.13309	0.758612	22.8781	0.170767	0.465333	0.02725	0.465367
Misin15G008500	TPA: putative alpha-L-arabinofuranosidase family protein; tpa: alpha-l-arabinofuranosidase family protein	P:nucleotide metabolic process; P:L-arabinose metabolic process; F:alpha-L-arabinofuranosidase activity	4516.71	-0.000229248	0.0155015	0.65455	1	4516.71	0.101527	0.211838	0.133027	0.758612	4516.71	-0.00105731	0.0945308	0.960854	1
Misin15G013600	mini zinc finger protein 1-like	C:cytoplasm; F:metal ion binding	530.145	0.000373316	0.0263628	0.687011	1	530.145	-0.0926046	0.255896	0.133276	0.758612	530.145	-0.0210423	0.149799	0.432742	1
Misin15G026400	two-component response regulator ORR9-like; two-component response regulator orr9-like	F:phosphorelay response regulator activity; P:phosphorelay signal transduction system; C:nucleus; P:regulation of transcription, DNA-templated; P:regulation of transcription, DNA-templated; P:cytokinin-activated signaling pathway	427.742	0.000707063	0.0252836	0.370615	1	427.742	-0.0985648	0.225332	0.133201	0.758612	427.742	-0.0568009	0.19451	0.122254	0.817972
Misin16G106700	---NA---	0	63.5006	0.00714267	0.132165	0.181981	1	63.5006	0.0879473	0.372881	0.133574	0.758612	63.5006	0.248229	0.7532	0.0198184	0.397807
Misin16G197100	serine/threonine-protein kinase tricorner-like; serine threonine-protein kinase tricorner-like	F:protein serine/threonine kinase activity; F:ATP binding; C:intracellular; P:serine family amino acid metabolic process; P:peptidyl-serine phosphorylation; P:intracellular signal transduction	3154.78	-0.000362119	0.0121396	0.409709	1	3154.78	-0.0994991	0.175759	0.133028	0.758612	3154.78	-0.0312184	0.101331	0.226358	0.94634
Misin17G112200	transcription factor SCREAM2 isoform X1; transcription factor scream2 isoform x1	C:nucleus; F:protein dimerization activity	208.865	-0.00065672	0.0349198	0.603357	1	208.865	-0.0901707	0.278414	0.133113	0.758612	208.865	-0.0920776	0.481422	0.0942478	0.761426
Misin18G042000	CDT1-like protein a, chloroplastic	P:DNA replication checkpoint; P:mitotic cytokinesis; C:kinetochore; F:DNA binding; C:nucleus; P:regulation of DNA-dependent DNA replication initiation; P:attachment of mitotic spindle microtubules to kinetochore; F:DNA polymerase binding; P:DNA replication preinitiation complex assembly	252.501	0.00014642	0.0174205	0.804169	1	252.501	-0.0985337	0.225593	0.133142	0.758612	252.501	0.0278149	0.147102	0.317556	0.992831
Misin18G151800	WD repeat and HMG-box DNA-binding protein 1; wd repeat and hmg-box dna-binding protein 1	F:DNA binding; P:DNA replication initiation; P:regulation of DNA replication; P:DNA methylation; P:cell population proliferation; P:regulation of flower development; P:regulation of G2/M transition of mitotic cell cycle; P:gene silencing; P:floral organ formation; P:histone H3-K9 methylation	336.356	6.67326e-05	0.0189507	0.919083	1	336.356	-0.0964892	0.234436	0.133251	0.758612	336.356	0.0329882	0.168442	0.270256	0.968991
Misin18G257400	predicted protein	0	242.715	-9.79529e-05	0.0112004	0.80715	1	242.715	-0.101911	0.187381	0.133561	0.758612	242.715	0.0169256	0.0912178	0.454249	1
Misin18G271600	NEP1-interacting protein 1; nep1-interacting protein 1	F:zinc ion binding; C:integral component of membrane	2322.34	0.00050151	0.0262149	0.570974	1	2322.34	0.0939924	0.246813	0.133398	0.758612	2322.34	0.0320225	0.164626	0.278385	0.974896
Misin19G118900	predicted protein; nhl repeat-containing protein	C:integral component of membrane	295.351	0.000633816	0.0186254	0.27625	1	295.351	-0.102722	0.196099	0.133376	0.758612	295.351	0.0145617	0.0985674	0.521656	1
Misin19G244900	predicted protein	C:membrane; C:integral component of membrane	4262.64	0.00133404	0.0477762	0.438952	1	4262.64	0.0890488	0.294699	0.133191	0.758612	4262.64	0.0084365	0.151164	0.740993	1
MisinT270500	---NA---	0	18.8201	0.00316985	0.0689147	0.183752	1	18.8201	0.0900974	0.279159	0.133141	0.758612	18.8201	0.029257	0.179679	0.324536	0.994564
MisinT330700	predicted protein; uncharacterized protein loc101756750	C:mitochondrial outer membrane translocase complex; C:cytosol; C:integral component of membrane; P:protein insertion into mitochondrial outer membrane	2429.09	0.000690481	0.01596	0.202453	1	2429.09	-0.0987544	0.173879	0.133498	0.758612	2429.09	0.00889449	0.0757342	0.673186	1
Misin06G069600	ethylene-responsive transcription factor ERF118-like	F:DNA binding; F:DNA-binding transcription factor activity; C:nucleus; P:transcription, DNA-templated; P:regulation of transcription, DNA-templated	3152.33	-1.86988e-05	0.0257543	0.98425	1	3152.33	0.091498	0.26296	0.133654	0.758763	3152.33	0.00216458	0.129991	0.92826	1
Misin06G138500	---NA---	0	34.1705	6.96745e-06	0.0261403	0.994236	1	34.1705	0.0915764	0.262412	0.133628	0.758763	34.1705	0.011292	0.140986	0.653669	1
Misin09G006300	probable inactive serine/threonine-protein kinase bub1; probable inactive serine threonine-protein kinase bub1	C:nucleosome; F:DNA binding; C:nucleus; P:nucleosome assembly; P:mitotic spindle assembly checkpoint; F:kinase activity; P:phosphorylation	392.515	0.00158837	0.0319107	0.105627	1	392.515	-0.102613	0.197035	0.133655	0.758763	392.515	-0.00245322	0.0851992	0.906669	1
Misin03G356700	tyrosine-specific transport protein isoform X2; tyrosine-specific transport protein isoform x2	P:amino acid transmembrane transport; C:chloroplast inner membrane; C:integral component of membrane	2116.02	0.000332565	0.0151149	0.499841	1	2116.02	-0.102494	0.201311	0.133676	0.758803	2116.02	-0.0132303	0.0952952	0.5539	1
Misin01G323900	LON peptidase N-terminal domain and RING finger protein 1; lon peptidase n-terminal domain and ring finger protein 1	F:ATP-dependent peptidase activity; P:proteolysis; P:obsolete ATP-dependent proteolysis	608.494	-0.000464186	0.0194001	0.449056	1	608.494	0.100577	0.214932	0.13378	0.758843	608.494	0.0945507	0.245608	0.0536577	0.624815
Misin03G175100	---NA---	0	23.4992	0.000863838	0.0504903	0.672576	1	23.4992	0.0877021	0.34056	0.13373	0.758843	23.4992	0.0172554	0.202735	0.551746	1
Misin05G088700	M protein, serotype 5-like isoform X1	0	141.253	-0.000782563	0.0226459	0.256477	1	141.253	-0.102173	0.204874	0.133753	0.758843	141.253	-0.0311329	0.163157	0.287839	0.978148
Misin05G363200	KH domain-containing protein At1g09660/At1g09670; kh domain-containing protein at1g09660 at1g09670	F:RNA binding; C:plastid	1682.85	-0.000546679	0.0135063	0.261412	1	1682.85	-0.0969951	0.168964	0.133715	0.758843	1682.85	-0.0456866	0.117196	0.12545	0.823416
Misin08G206300	phenylalanine ammonia-lyase	C:cytoplasm; P:L-phenylalanine catabolic process; P:tyrosine metabolic process; P:cinnamic acid biosynthetic process; P:alkaloid biosynthetic process; F:phenylalanine ammonia-lyase activity	6967.84	-0.00761782	0.0804423	0.0189587	0.954757	6967.84	0.102515	0.19454	0.133744	0.758843	6967.84	-0.495762	0.457166	0.00190375	0.100259
Misin10G056400	protein translocase subunit SECA2, chloroplastic; protein translocase subunit chloroplastic	F:ATP binding; P:protein targeting; C:plastid; C:membrane; P:protein import	32.7044	-1.90668e-05	0.0249673	0.983325	1	32.7044	-0.092089	0.257869	0.133801	0.758843	32.7044	-0.0784083	0.275	0.0847277	0.738221
Misin10G173400	probable Histone-lysine N-methyltransferase ATXR5; probable histone-lysine n-methyltransferase atxr5	P:regulation of DNA replication; F:zinc ion binding; P:DNA mediated transformation; C:chloroplast; P:pollen development; F:histone methyltransferase activity (H3-K27 specific); P:histone H3-K27 methylation	28.7871	0.00407301	0.103172	0.33704	1	28.7871	0.0882971	0.399068	0.1338	0.758843	28.7871	0.0631059	0.352053	0.150418	0.868469
Misin14G107000	E3 ubiquitin-protein ligase MIEL1; e3 ubiquitin-protein ligase miel1	F:ubiquitin-protein transferase activity; C:nucleus; C:transcription factor complex; C:cytoplasm; F:transcription factor binding; F:zinc ion binding; P:protein ubiquitination; P:negative regulation of defense response to bacterium; P:positive regulation of transcription factor catabolic process	2387.04	-0.000358777	0.0158191	0.482667	1	2387.04	0.102253	0.20377	0.13381	0.758843	2387.04	0.0157717	0.100634	0.493148	1
Misin15G161900	hypothetical protein SORBI_008G150700; uncharacterized protein loc101782669 isoform x3	C:mitochondrion; P:protein targeting to vacuole; C:extrinsic component of membrane; P:protein retention in Golgi apparatus	1263.3	0.000206409	0.0248578	0.816955	1	1263.3	0.0923943	0.255788	0.133771	0.758843	1263.3	-0.00272339	0.125875	0.908886	1
Misin01G378900	lon protease homolog, mitochondrial; lon protease mitochondrial-like isoform x3	F:mitochondrial promoter sequence-specific DNA binding; F:single-stranded DNA binding; F:ATP-dependent peptidase activity; F:serine-type endopeptidase activity; F:ATP binding; C:mitochondrial matrix; P:obsolete ATP-dependent proteolysis; P:protein quality control for misfolded or incompletely synthesized proteins; P:cellular response to oxidative stress; F:sequence-specific DNA binding; P:chaperone-mediated protein complex assembly; P:oxidation-dependent protein catabolic process; P:regulation of mitochondrial DNA replication	358.785	-0.00027156	0.0367855	0.851298	1	358.785	-0.0883772	0.302936	0.133883	0.759175	358.785	-0.0385464	0.224436	0.25013	0.959567
Misin08G321900	zinc finger CCCH domain-containing protein 18; zinc finger ccch domain-containing protein 18	F:DNA binding; F:metal ion binding	545.402	0.000878977	0.0158975	0.131632	1	545.402	0.0912909	0.155739	0.13393	0.759365	545.402	0.0643854	0.130219	0.0643581	0.66878
Misin16G098800	---NA---	0	179.779	-0.000696944	0.01828	0.229312	1	179.779	0.101553	0.186071	0.133949	0.759394	179.779	0.0356763	0.119177	0.198217	0.922882
Misin06G279200	NAD(P)H dehydrogenase (quinone) FQR1; nad h dehydrogenase fqr1	F:FMN binding; F:oxidoreductase activity; P:negative regulation of transcription, DNA-templated; P:oxidation-reduction process	2763.86	-7.22809e-05	0.0156418	0.891762	1	2763.86	-0.0996842	0.218713	0.133978	0.759397	2763.86	0.0119606	0.107642	0.604381	1
Misin17G189400	hypothetical protein SORBIDRAFT_09g024550; uncharacterized protein loc4339217	P:cell morphogenesis; C:plastid	766.493	0.000163789	0.011494	0.688774	1	766.493	-0.101721	0.187207	0.133971	0.759397	766.493	-0.0248866	0.104425	0.31364	0.990523
Misin01G321700	hypothetical protein SORBIDRAFT_01g032640	C:membrane; C:integral component of membrane	7.17479	0.000283963	0.0598397	0.914975	1	7.17479	0.0899463	0.481245	0.134042	0.759681	7.17479	0.00226271	0.229392	0.938581	1
Misin03G094900	putative lipid-transfer protein DIR1	F:fatty acid binding; P:systemic acquired resistance	157.878	2.27054e-05	0.0327292	0.985737	1	157.878	-0.0892293	0.284994	0.13414	0.760156	157.878	0.0143032	0.155819	0.586144	1
Misin01G122200	calcium-dependent protein kinase 10-like	F:calmodulin-dependent protein kinase activity; F:calcium ion binding; F:calmodulin binding; F:ATP binding; C:nucleus; C:cytoplasm; C:plasma membrane; P:serine family amino acid metabolic process; P:abscisic acid-activated signaling pathway; F:calcium-dependent protein serine/threonine kinase activity; P:peptidyl-serine phosphorylation; P:intracellular signal transduction; P:protein autophosphorylation	226.216	8.30496e-06	0.0293844	0.994044	1	226.216	0.0896415	0.279154	0.134194	0.760162	226.216	0.0490702	0.226822	0.17332	0.894493
Misin01G202200	probable methyltransferase PMT3; probable methyltransferase pmt3	C:endosome; C:vacuolar membrane; C:trans-Golgi network; F:S-adenosylmethionine-dependent methyltransferase activity; C:integral component of membrane; P:methylation	1461.94	0.000555004	0.0193802	0.35728	1	1461.94	-0.101665	0.207167	0.13426	0.760162	1461.94	0.00717008	0.0950606	0.742198	1
Misin01G336700	predicted protein	C:spliceosomal complex; P:regulation of photomorphogenesis; C:nuclear speck; P:regulation of mRNA splicing, via spliceosome; P:response to high fluence blue light stimulus by blue high-fluence system; P:primary root development; P:negative regulation of ubiquitin protein ligase activity	429.279	5.98672e-05	0.00893946	0.888934	1	429.279	-0.0842697	0.142527	0.134424	0.760162	429.279	-0.0664667	0.124891	0.0569188	0.636493
Misin03G107300	ATP synthase subunit d, mitochondrial; atp synthase subunit mitochondrial	C:mitochondrial proton-transporting ATP synthase complex; C:chloroplast; C:thylakoid; C:intracellular non-membrane-bounded organelle; P:primary metabolic process; P:cellular biosynthetic process; F:transition metal ion binding; P:organic substance metabolic process	469.763	0.000915164	0.0270124	0.265813	1	469.763	-0.0997078	0.217603	0.134425	0.760162	469.763	-0.01638	0.11542	0.496878	1
Misin03G131700	Bifunctional aspartokinase/homoserine dehydrogenase 2, chloroplastic; bifunctional aspartokinase homoserine dehydrogenase chloroplastic	F:aspartate kinase activity; F:homoserine dehydrogenase activity; F:aminoacyl-tRNA ligase activity; F:ATP binding; P:tRNA aminoacylation for protein translation; P:glycine metabolic process; P:L-serine metabolic process; P:methionine biosynthetic process; P:threonine biosynthetic process; P:lysine biosynthetic process via diaminopimelate; C:chloroplast; P:phosphorylation; F:amino acid binding; F:NADP binding; P:oxidation-reduction process	1204.06	0.000781864	0.0218144	0.240801	1	1204.06	-0.102216	0.201332	0.134289	0.760162	1204.06	0.00856306	0.0920165	0.69289	1
Misin05G077500	hypothetical protein SORBIDRAFT_03g007090	0	226.332	0.000423995	0.0308908	0.707211	1	226.332	-0.090084	0.272861	0.134443	0.760162	226.332	-0.0988663	0.400514	0.0725181	0.699355
Misin06G204700	ketol-acid reductoisomerase, chloroplastic; ketol-acid chloroplastic	F:magnesium ion binding; F:ketol-acid reductoisomerase activity; P:isoleucine biosynthetic process; P:leucine biosynthetic process; P:valine biosynthetic process; C:chloroplast; P:pantothenate biosynthetic process; F:isomerase activity; F:protein homodimerization activity; P:oxidation-reduction process; F:NADPH binding	5328.25	-0.0001303	0.0136464	0.777718	1	5328.25	0.101752	0.205841	0.134429	0.760162	5328.25	0.0172225	0.10446	0.462932	1
Misin08G002400	soluble acid invertase	F:sucrose alpha-glucosidase activity; P:starch metabolic process; P:sucrose metabolic process; C:integral component of membrane; C:glucosidase II complex	2368.69	-0.000961464	0.046467	0.590593	1	2368.69	-0.0878731	0.313779	0.134232	0.760162	2368.69	-0.142464	0.471139	0.0402148	0.553403
Misin08G089400	transcription factor HY5; transcription factor hy5	P:response to acid chemical; F:DNA-binding transcription factor activity; C:transcription factor complex; P:regulation of transcription, DNA-templated; P:regulation of transcription, DNA-templated; P:signal transduction; P:response to red or far red light; P:response to hormone; P:response to lipid; F:sequence-specific DNA binding; P:positive regulation of biological process; P:response to oxygen-containing compound	310.106	0.00230932	0.0594937	0.26293	1	310.106	-0.0894309	0.280416	0.134452	0.760162	310.106	-0.0324835	0.189109	0.290825	0.97987
Misin08G246000	acetylornithine deacetylase	P:metabolic process; F:hydrolase activity	4396.03	6.88507e-06	0.0105143	0.985902	1	4396.03	-0.10068	0.182029	0.134217	0.760162	4396.03	-0.0254945	0.0979297	0.297423	0.98234
Misin11G212200	probable LRR receptor-like serine/threonine-protein kinase At1g56130; probable lrr receptor-like serine threonine-protein kinase at1g56130	F:protein serine/threonine kinase activity; F:ATP binding; C:plasma membrane; P:protein phosphorylation; P:serine family amino acid metabolic process; C:integral component of membrane	35.5628	-0.000281578	0.0368674	0.846163	1	35.5628	0.0882852	0.302042	0.134189	0.760162	35.5628	-0.00635321	0.151004	0.802483	1
Misin12G240600	pentatricopeptide repeat-containing protein At1g03560, mitochondrial; pentatricopeptide repeat-containing protein mitochondrial	C:mitochondrion; C:plastid	111.502	-0.0043788	0.0906482	0.193139	1	111.502	-0.0878861	0.314168	0.134175	0.760162	111.502	-0.694303	1.13244	0.00345784	0.144524
Misin15G070500	putative ACT-domain containing protein kinase family protein; act-domain containing protein kinase family protein	F:protein serine/threonine kinase activity; F:ATP binding; C:cytosol; P:protein phosphorylation; P:serine family amino acid metabolic process; F:amino acid binding; P:intracellular signal transduction	1441.99	-0.000247483	0.0125423	0.566853	1	1441.99	-0.101922	0.190008	0.134357	0.760162	1441.99	-0.0143354	0.0892174	0.517289	1
Misin16G017400	ABC transporter G family member 16; abc transporter g family member 16	F:nucleic acid binding; F:ATP binding; F:zinc ion binding; F:ATPase-coupled transmembrane transporter activity; C:ATP-binding cassette (ABC) transporter complex; P:transmembrane transport	248.331	-0.00120357	0.0454116	0.462533	1	248.331	0.0886344	0.292622	0.134431	0.760162	248.331	0.000200554	0.146075	0.993591	1
Misin16G074700	hypothetical protein	0	9816.72	0.000811378	0.03744	0.545997	1	9816.72	-0.0894968	0.28012	0.134352	0.760162	9816.72	-0.562459	0.914168	0.00423249	0.163182
Misin16G086700	Aquaporin NIP1-3; aquaporin nip1-3	C:integral component of plasma membrane; P:water transport; P:cellular water homeostasis; F:water channel activity; F:glycerol channel activity; P:glycerol transport; P:ion transmembrane transport	286.687	-0.000133488	0.0206017	0.852581	1	286.687	0.0947193	0.240415	0.134376	0.760162	286.687	0.0116459	0.123907	0.62994	1
Misin16G166500	DNA-directed RNA polymerases II, IV and V subunit 9A; dna-directed rna polymerases iv and v subunit 9a	P:maintenance of transcriptional fidelity during DNA-templated transcription elongation from RNA polymerase II promoter; F:nucleic acid binding; F:DNA-directed 5'-3' RNA polymerase activity; C:RNA polymerase II, core complex; C:nucleolus; P:purine nucleobase metabolic process; P:pyrimidine nucleobase metabolic process; P:transcription-coupled nucleotide-excision repair; P:transcription initiation from RNA polymerase II promoter; F:zinc ion binding	146.088	0.000508765	0.0191538	0.396185	1	146.088	-0.101293	0.209558	0.134311	0.760162	146.088	0.0286409	0.134685	0.293685	0.981239
Misin16G192600	---NA---	0	94.6297	-0.000412664	0.0414387	0.803999	1	94.6297	-0.0876787	0.318596	0.134422	0.760162	94.6297	0.0313761	0.224566	0.328323	0.995782
Misin17G063900	60S ribosomal protein L18-2; 60s ribosomal protein l18-2	F:RNA binding; F:structural constituent of ribosome; P:translation; C:cytosolic large ribosomal subunit; P:ribosome biogenesis	6026.6	0.000943981	0.0256293	0.223169	1	6026.6	-0.101458	0.2084	0.134334	0.760162	6026.6	0.00115997	0.0924589	0.956751	1
Misin17G076200	---NA---	0	6.94898	0.00356558	0.122134	0.527437	1	6.94898	0.0901562	0.524551	0.134287	0.760162	6.94898	0.00957497	0.236593	0.749273	1
Misin17G245400	solute carrier family 2, facilitated glucose transporter member 8; solute carrier family facilitated glucose transporter member 8	F:carbohydrate:proton symporter activity; F:glucose transmembrane transporter activity; C:integral component of plasma membrane; P:glucose import; P:proton transmembrane transport; P:glucose transmembrane transport	792.135	0.00645332	0.0722024	0.0214883	1	792.135	0.102077	0.191983	0.134421	0.760162	792.135	-0.0166118	0.0944432	0.465116	1
MisinT045200	---NA---	0	53.5965	0.000850654	0.0642556	0.763379	1	53.5965	0.0878722	0.386867	0.134282	0.760162	53.5965	0.0148854	0.208682	0.608321	1
Misin01G445400	putative glycosyl hydrolase family 10 protein	F:hydrolase activity, hydrolyzing O-glycosyl compounds; P:xylan catabolic process	196.539	-0.000207002	0.040522	0.899797	1	196.539	0.0876522	0.318428	0.134495	0.76017	196.539	0.0141857	0.171847	0.600706	1
Misin08G303300	predicted protein; cytokinin-o-glucosyltransferase 2	P:flavonoid biosynthetic process; C:intracellular membrane-bounded organelle; P:flavonoid glucuronidation; F:quercetin 3-O-glucosyltransferase activity; F:quercetin 7-O-glucosyltransferase activity	202.924	-0.00246294	0.0695803	0.34668	1	202.924	0.0873884	0.342523	0.134486	0.76017	202.924	0.0120516	0.179661	0.659124	1
Misin11G177400	protein FAR1-RELATED SEQUENCE 5-like	P:regulation of transcription, DNA-templated; F:zinc ion binding	342.078	0.000701334	0.0203853	0.263842	1	342.078	0.1022	0.199825	0.134486	0.76017	342.078	0.0113879	0.0924019	0.604124	1
Misin02G024800	predicted protein	0	350.93	-9.32109e-05	0.0126932	0.8305	1	350.93	-0.102108	0.200915	0.134582	0.760212	350.93	-0.0172595	0.101014	0.457666	1
Misin06G272200	acetamidase/formamidase, putative; uncharacterized protein loc100381446 isoform x1	P:nitrogen compound metabolic process; F:hydrolase activity, acting on carbon-nitrogen (but not peptide) bonds, in linear amides	101.317	-0.000426158	0.0402419	0.789766	1	101.317	0.0877276	0.313722	0.134587	0.760212	101.317	0.00372852	0.156451	0.884222	1
Misin07G112400	BAG family molecular chaperone regulator 6 isoform X1; bag family molecular chaperone regulator 6 isoform x1	F:protein binding	1189.5	-0.00038317	0.0360483	0.783289	1	1189.5	0.0883962	0.29622	0.134551	0.760212	1189.5	0.00731774	0.151635	0.773994	1
Misin08G206100	adenosine kinase 2	F:adenosine kinase activity; P:purine nucleobase metabolic process; P:purine ribonucleoside salvage; P:AMP biosynthetic process; P:phosphorylation	15244.6	0.000112174	0.0128284	0.798184	1	15244.6	-0.102108	0.201162	0.134551	0.760212	15244.6	0.0308165	0.122366	0.25247	0.960988
Misin18G120200	DNA polymerase alpha subunit B; dna polymerase alpha subunit b	F:DNA binding; F:DNA-directed DNA polymerase activity; C:alpha DNA polymerase:primase complex; C:mitochondrion; P:DNA replication initiation; P:histone lysine methylation; C:DNA polymerase complex; F:protein heterodimerization activity; P:regulation of cell cycle; P:regulation of macromolecule metabolic process; P:DNA biosynthetic process	145.735	0.000120517	0.0261412	0.900032	1	145.735	-0.0910528	0.263346	0.134549	0.760212	145.735	0.0266741	0.192286	0.370952	1
Misin18G217600	serine/threonine-protein kinase At5g01020; serine threonine-protein kinase at5g01020	P:pseudouridine synthesis; F:RNA binding; F:protein serine/threonine kinase activity; F:ATP binding; P:protein phosphorylation; P:serine family amino acid metabolic process; F:pseudouridine synthase activity	694.479	-0.000346401	0.017392	0.537013	1	694.479	-0.100518	0.213286	0.134568	0.760212	694.479	-0.0561156	0.180309	0.118409	0.811716
Misin01G372300	predicted protein	C:plastid	122.489	-0.000363324	0.0304395	0.745898	1	122.489	-0.0899812	0.273178	0.134611	0.760263	122.489	-0.106199	0.359673	0.0575404	0.639074
Misin01G074200	dolichol-phosphate mannosyltransferase subunit 3	C:alpha-1,6-mannosyltransferase complex; F:dolichyl-phosphate beta-D-mannosyltransferase activity; C:mitochondrion; C:endoplasmic reticulum membrane; P:GPI anchor biosynthetic process; C:dolichol-phosphate-mannose synthase complex; P:protein O-linked mannosylation	36.3118	-0.000831167	0.0296207	0.379032	1	36.3118	-0.0956287	0.235333	0.134645	0.76027	36.3118	-0.0491916	0.203065	0.161733	0.879814
Misin02G200300	---NA---	0	14.8138	0.000317911	0.0292853	0.767564	1	14.8138	0.0898621	0.274195	0.134668	0.76027	14.8138	0.0679194	0.31529	0.122509	0.818472
Misin05G310800	---NA---	0	5.24341	0.00836331	0.165961	0.248497	1	5.24341	0.0897784	0.487171	0.134643	0.76027	5.24341	0.10883	0.558649	0.0757427	0.710897
Misin07G466500	putative cytochrome P450 superfamily protein; cytochrome p450 superfamily protein	F:DNA binding; F:monooxygenase activity; F:iron ion binding; C:integral component of membrane; F:oxidoreductase activity, acting on paired donors, with incorporation or reduction of molecular oxygen; F:heme binding; P:oxidation-reduction process	24.4777	-0.0131436	0.179904	0.0887023	1	24.4777	-0.0873115	0.345101	0.134668	0.76027	24.4777	0.00636579	0.174642	0.811535	1
Misin02G403300	glutamate decarboxylase 1	F:glutamate decarboxylase activity; P:alanine metabolic process; P:aspartate metabolic process; P:glutamate metabolic process; P:beta-alanine metabolic process; P:taurine metabolic process; F:pyridoxal phosphate binding	119.777	-0.00154397	0.0470499	0.336104	1	119.777	0.0900807	0.271316	0.134793	0.76036	119.777	0.217673	0.53289	0.018612	0.386722
Misin02G458300	tRNA-specific 2-thiouridylase MnmA; trna-specific 2-thiouridylase	P:tRNA wobble position uridine thiolation; C:mitochondrion; F:methyltransferase activity; F:sulfurtransferase activity; P:methylation	550.838	0.000161162	0.0134495	0.722816	1	550.838	0.101901	0.202818	0.134757	0.76036	550.838	0.0147257	0.0986562	0.517456	1
Misin05G051500	proactivator polypeptide-like 1	F:G protein-coupled receptor binding; C:lysosome; P:sphingolipid metabolic process; P:signal transduction; F:enzyme activator activity; P:positive regulation of catalytic activity	2577.29	8.94273e-06	0.0154042	0.9864	1	2577.29	-0.0994454	0.217982	0.134797	0.76036	2577.29	0.00377651	0.10035	0.863921	1
Misin07G096500	mitochondrial substrate carrier family protein B; mitochondrial substrate carrier family protein b	F:structural constituent of ribosome; C:mitochondrial inner membrane; C:ribosome; P:translation; C:plastid; F:coenzyme A transmembrane transporter activity; C:integral component of membrane; P:coenzyme A transmembrane transport; P:ribosome biogenesis	13.831	0.00159727	0.0555018	0.442071	1	13.831	-0.0877575	0.310922	0.134706	0.76036	13.831	-0.0805217	0.318136	0.0897871	0.752038
Misin07G515200	SAUR12 - auxin-responsive SAUR family member; saur12 - auxin-responsive saur family member	F:calmodulin binding; C:mitochondrion; P:auxin-activated signaling pathway	27.8923	0.0031731	0.0934031	0.416576	1	27.8923	0.0879852	0.40326	0.134775	0.76036	27.8923	0.0180436	0.218878	0.545673	1
Misin12G119200	---NA---	0	12.1536	-0.00197179	0.0799343	0.56835	1	12.1536	-0.0875863	0.381097	0.134754	0.76036	12.1536	-0.0106084	0.190087	0.702322	1
Misin12G210000	Oxygen-dependent coproporphyrinogen-III oxidase, chloroplastic; oxygen-dependent coproporphyrinogen-iii chloroplastic	F:coproporphyrinogen oxidase activity; P:protoporphyrinogen IX biosynthetic process; C:chloroplast; P:chlorophyll biosynthetic process; C:membrane; F:protein homodimerization activity; P:oxidation-reduction process	2666.19	0.000444941	0.0198696	0.482119	1	2666.19	-0.0992874	0.218746	0.134779	0.76036	2666.19	-0.0744619	0.218338	0.0792548	0.718346
MisinT279700	HPP family protein, expressed; uncharacterized protein loc100192782	C:integral component of membrane	2026.71	0.0032158	0.0690587	0.17755	1	2026.71	-0.0902022	0.270283	0.134749	0.76036	2026.71	0.00491028	0.135424	0.840799	1
Misin04G331900	tubulin alpha-1 chain; alpha-tubulin	F:GTPase activity; F:structural constituent of cytoskeleton; F:GTP binding; C:cytoplasm; C:microtubule; P:microtubule-based movement	6644.24	0.000428173	0.0176661	0.445028	1	6644.24	-0.101242	0.208342	0.134813	0.760363	6644.24	-0.00215276	0.0927518	0.919966	1
Misin04G388400	Serine/threonine-protein kinase PBS1; serine threonine-protein kinase pbs1	F:protein serine/threonine kinase activity; F:ATP binding; P:protein phosphorylation; P:serine family amino acid metabolic process; C:plastid	592.563	-0.000243835	0.0149773	0.621852	1	592.563	0.101422	0.207002	0.134826	0.760363	592.563	0.168346	0.321127	0.0196674	0.396699
Misin01G014300	protein YLS9-like; protein yls9-like	C:mitochondrion; C:integral component of membrane; P:response to stimulus	14.9428	0.00020618	0.0450755	0.912564	1	14.9428	-0.087309	0.330206	0.134872	0.760462	14.9428	-0.00417253	0.260744	0.891967	1
Misin09G110400	Disease resistance protein RPM1	F:ADP binding	66.4337	-0.0133292	0.32029	0.26985	1	66.4337	-0.0648077	0.624515	0.134868	0.760462	66.4337	-0.047823	0.556038	0.183728	0.906436
Misin07G427500	auxin-responsive protein SAUR36-like; auxin-responsive protein saur36-like	C:plastid; P:response to auxin	111.441	0.00078791	0.0449916	0.654563	1	111.441	0.0875342	0.316508	0.134888	0.760476	111.441	0.0281994	0.202224	0.355725	1
Misin10G065100	---NA---	0	587.722	-0.0014719	0.0425227	0.288829	1	587.722	-0.0921802	0.253683	0.134923	0.760515	587.722	-0.055926	0.222941	0.137203	0.842575
Misin11G192400	RanBP1 domain containing protein, expressed; uncharacterized protein loc9266519 isoform x1	C:intracellular membrane-bounded organelle; P:intracellular transport	1123.08	0.000117346	0.00927302	0.775408	1	1123.08	-0.0892925	0.152241	0.134919	0.760515	1123.08	-0.201498	0.24516	0.00733457	0.231195
Misin01G491400	pentatricopeptide repeat-containing protein At4g35130, chloroplastic	F:zinc ion binding; C:plastid	53.589	5.99805e-05	0.02914	0.956518	1	53.589	0.0896575	0.2744	0.135099	0.76063	53.589	0.0127253	0.147302	0.619839	1
Misin02G459800	---NA---	0	160.959	-0.000613874	0.0173406	0.266841	1	160.959	0.101462	0.188582	0.135088	0.76063	160.959	0.00515795	0.0830094	0.805238	1
Misin05G048900	probable protein phosphatase 2C 26 isoform X1; probable protein phosphatase 2c 26 isoform x1	F:phosphoprotein phosphatase activity; P:protein dephosphorylation; P:biological_process; C:plastid; P:cellular component organization; F:metal ion binding	1029.27	-0.000133512	0.0150363	0.791863	1	1029.27	-0.100411	0.212732	0.135009	0.76063	1029.27	-0.0865069	0.228162	0.0605796	0.652323
Misin06G191500	GDSL esterase/lipase; gdsl esterase lipase	P:lipid catabolic process; F:lipase activity	881.648	7.09232e-05	0.0263075	0.941729	1	881.648	-0.0907433	0.263951	0.135088	0.76063	881.648	-0.043944	0.204601	0.195323	0.919874
Misin07G161700	predicted protein	C:membrane; C:integral component of membrane	130.626	0.000441986	0.0312795	0.699057	1	130.626	-0.0897888	0.273575	0.13497	0.76063	130.626	-0.0234042	0.169482	0.406376	1
Misin08G112500	nuclear ribonuclease Z; nuclear ribonuclease z	P:production of siRNA involved in RNA interference; P:tRNA 3'-trailer cleavage, endonucleolytic; F:3'-tRNA processing endoribonuclease activity; P:post-translational protein modification; P:positive regulation of transcription, DNA-templated	266.584	-0.00011156	0.0149583	0.825136	1	266.584	-0.100231	0.21361	0.135036	0.76063	266.584	-0.0287452	0.131655	0.289016	0.978492
Misin10G134800	ankyrin repeat-containing protein At5g02620-like; ankyrin repeat-containing protein at5g02620-like	C:integral component of membrane	39.1632	0.000688171	0.0341466	0.570756	1	39.1632	0.0902191	0.268663	0.135092	0.76063	39.1632	0.0216828	0.161961	0.431193	1
Misin16G141200	beta-hexosaminidase 3-like	P:globoside metabolic process; F:beta-N-acetylhexosaminidase activity; P:carbohydrate metabolic process; P:glycosaminoglycan catabolic process; P:amino sugar metabolic process	1014.87	-0.000142305	0.0198766	0.836051	1	1014.87	-0.0953703	0.235802	0.134981	0.76063	1014.87	-0.0750647	0.245331	0.0849597	0.739332
Misin18G259600	translation initiation factor IF-2-like; uncharacterized protein loc100276839	C:plastid	140.397	6.06751e-05	0.0332605	0.96262	1	140.397	0.0884671	0.291414	0.13499	0.76063	140.397	0.0389027	0.213225	0.240317	0.953718
Misin19G156400	PREDICTED: uncharacterized protein LOC103638598; uncharacterized protein loc4341267 isoform x2	C:plastid; C:integral component of membrane	72.1226	0.000180957	0.0148001	0.714212	1	72.1226	-0.100933	0.209587	0.135063	0.76063	72.1226	-0.0738803	0.24748	0.0881215	0.747374
MisinT476100	---NA---	0	94.9288	-0.00398175	0.088539	0.23123	1	94.9288	-0.0884796	0.290679	0.135061	0.76063	94.9288	-0.107272	0.369656	0.0577134	0.639427
Misin12G165200	sphingoid long-chain bases kinase 1-like	C:plastid; F:kinase activity; P:phosphorylation	1264.25	-0.000744107	0.0200743	0.231523	1	1264.25	-0.101923	0.194414	0.135123	0.760685	1264.25	-0.0790364	0.193313	0.0624701	0.660884
Misin03G030300	probable inactive purple acid phosphatase 2	F:acid phosphatase activity; F:N,N-dimethylaniline monooxygenase activity; P:riboflavin metabolic process; C:integral component of membrane; P:dephosphorylation; P:hexachlorocyclohexane metabolic process; F:metal ion binding; F:flavin adenine dinucleotide binding; F:NADP binding; P:oxidation-reduction process	976.031	-0.000686425	0.0194755	0.256274	1	976.031	0.101933	0.195656	0.135186	0.760836	976.031	0.0134585	0.092083	0.543991	1
Misin05G166100	---NA---	0	53.4386	0.00145352	0.0557796	0.499094	1	53.4386	0.0872013	0.327814	0.135206	0.760836	53.4386	0.067902	0.314165	0.122251	0.817972
Misin07G000100	uridine kinase-like protein 3	F:uridine kinase activity; F:ATP binding; C:cytosol; P:pyrimidine nucleobase metabolic process; P:phosphorylation; F:transferase activity, transferring glycosyl groups; P:UMP salvage; P:CTP salvage	796.804	-0.000267823	0.0153123	0.594141	1	796.804	-0.101203	0.20732	0.135205	0.760836	796.804	-0.0284235	0.124536	0.285387	0.976791
Misin12G089000	---NA---	0	12.1635	0.00780729	0.217483	0.436732	1	12.1635	0.0839137	0.605953	0.135193	0.760836	12.1635	0.173385	0.935454	0.0290588	0.478613
Misin01G104400	protein POLLEN DEFECTIVE IN GUIDANCE 1; protein pollen defective in guidance 1	C:endoplasmic reticulum lumen; P:embryo development ending in seed dormancy; P:pollen tube guidance; C:integral component of membrane; P:maintenance of protein localization in endoplasmic reticulum	695.205	-0.00158817	0.0312798	0.100266	1	695.205	-0.101811	0.19323	0.135257	0.761041	695.205	-0.0515269	0.150241	0.120284	0.815365
Misin05G335700	calmodulin-binding receptor-like cytoplasmic kinase 2	F:protein serine/threonine kinase activity; F:ATP binding; P:protein phosphorylation; P:serine family amino acid metabolic process; C:plastid; C:membrane	55.2199	-0.00052695	0.0245364	0.511475	1	55.2199	0.0954224	0.234784	0.135325	0.761347	55.2199	0.0021514	0.114663	0.925617	1
Misin08G263700	ADP,ATP carrier protein, mitochondrial; carrier mitochondrial	F:structural constituent of ribosome; F:transporter activity; C:mitochondrial inner membrane; C:ribosome; P:translation; C:integral component of membrane; P:ribosome biogenesis; P:transmembrane transport	11973.2	0.000314484	0.0182871	0.598858	1	11973.2	-0.098719	0.220073	0.135346	0.761384	11973.2	-0.00764773	0.104586	0.734266	1
Misin12G042900	probable inactive purple acid phosphatase 27	F:acid phosphatase activity; P:riboflavin metabolic process; P:dephosphorylation; P:hexachlorocyclohexane metabolic process; F:metal ion binding	54.8195	-0.00061703	0.028425	0.517526	1	54.8195	-0.0927267	0.248926	0.135365	0.76141	54.8195	0.0114276	0.145082	0.652908	1
Misin01G237000	glucan endo-1,3-beta-glucosidase 11-like; glucan endo- -beta-glucosidase 11-like	P:starch metabolic process; P:sucrose metabolic process; F:polysaccharide binding; F:glucan endo-1,3-beta-D-glucosidase activity; C:anchored component of plasma membrane	84.6439	-0.000289846	0.0371459	0.843064	1	84.6439	-0.0877572	0.30247	0.135418	0.761446	84.6439	0	0.261657	1	1
Misin02G354900	TRAF type zinc finger domain containing 1; traf type zinc finger domain containing 1	F:zinc ion binding; C:integral component of membrane	579.069	-1.67721e-05	0.00965115	0.965755	1	579.069	-0.0952246	0.165749	0.135386	0.761446	579.069	-0.00554026	0.0715751	0.790886	1
Misin07G180300	bHLH transcription factor; transcription factor ilr3	F:DNA binding; C:nucleus; C:plastid; F:protein dimerization activity	1502.05	-0.000338178	0.00978781	0.446415	1	1502.05	-0.0858623	0.145908	0.135428	0.761446	1502.05	-0.214006	0.241303	0.00574429	0.198508
Misin07G228800	frataxin, mitochondrial	F:ferroxidase activity; C:mitochondrion; F:ferric iron binding; P:aerobic respiration; P:chlorophyll metabolic process; P:iron-sulfur cluster assembly; P:response to hydrogen peroxide	991.452	0.000992743	0.0167161	0.107903	1	991.452	0.089278	0.152497	0.135422	0.761446	991.452	0.0577791	0.120648	0.0775028	0.714712
Misin11G222800	receptor-like serine/threonine-protein kinase SD1-8; receptor-like serine threonine-protein kinase sd1-8	F:protein serine/threonine kinase activity; F:ATP binding; C:plasma membrane; P:protein phosphorylation; P:defense response; P:serine family amino acid metabolic process; C:plasmodesma; C:integral component of membrane; P:recognition of pollen	558.524	0.00132636	0.0399834	0.307843	1	558.524	0.0920995	0.252577	0.135472	0.761616	558.524	-0.028127	0.160618	0.325081	0.994665
Misin07G219300	BTB/POZ domain-containing protein	0	422.836	-0.000768149	0.0245485	0.306965	1	422.836	0.099538	0.215981	0.135488	0.761627	422.836	0.0279258	0.130736	0.299242	0.982872
Misin11G196000	WD repeat-containing protein 44	F:Rab GTPase binding	733.197	0.000176965	0.0130221	0.689044	1	733.197	-0.101785	0.198705	0.13551	0.761667	733.197	-0.00240927	0.0873475	0.908903	1
Misin01G285400	putative glucuronosyltransferase PGSIP8; glucuronosyltransferase pgsip8	F:glycogenin glucosyltransferase activity; C:integral component of membrane	317.56	-0.00164108	0.0588143	0.468169	1	317.56	0.0870453	0.329264	0.135548	0.761723	317.56	0.0562803	0.285577	0.159238	0.877102
Misin10G171000	tropinone reductase 2	F:oxidoreductase activity; P:oxidation-reduction process	556.453	0.00159421	0.0610027	0.509003	1	556.453	0.086988	0.336144	0.135539	0.761723	556.453	0.0248252	0.204078	0.408931	1
Misin15G135700	DNA replication licensing factor MCM7; dna replication licensing factor mcm7	C:THO complex; F:DNA binding; F:DNA helicase activity; F:ATP binding; C:replication fork; C:cytoplasm; P:DNA replication initiation; P:cell cycle; P:DNA duplex unwinding; C:MCM complex	1142.41	0.00053405	0.022747	0.461745	1	1142.41	-0.0972339	0.226112	0.135571	0.761776	1142.41	-0.0134465	0.117427	0.573947	1
Misin01G253800	putative RAB, member of RAS oncogene family-like 3; member of ras oncogene family-like 3	F:GTP binding; C:intracellular; P:small GTPase mediated signal transduction	591.876	0.00116119	0.0211339	0.0991998	1	591.876	-0.0957964	0.167415	0.135601	0.761863	591.876	-0.00214312	0.0713793	0.917565	1
Misin03G255100	predicted protein; uncharacterized protein loc100843543	F:DNA binding; C:nucleus; P:regulation of transcription, DNA-templated; C:membrane	298.115	0.00399633	0.0582699	0.0459886	1	298.115	0.101563	0.201878	0.135664	0.762137	298.115	0.0124977	0.0946572	0.573933	1
Misin08G325600	serine esterase family protein	C:plastid; P:cellular lipid metabolic process; F:carboxylic ester hydrolase activity	1009.44	0.000191231	0.0160651	0.721118	1	1009.44	0.0994425	0.21597	0.135693	0.762175	1009.44	0.0277947	0.130856	0.301216	0.984552
Misin10G048600	ATP-dependent DNA helicase MPH1; atp-dependent dna helicase mph1	F:protein serine/threonine kinase activity; F:ATP binding; C:plasma membrane; P:protein phosphorylation; P:defense response; P:serine family amino acid metabolic process; C:plasmodesma	29.3929	-0.00156076	0.0443039	0.283016	1	29.3929	-0.091993	0.252607	0.135699	0.762175	29.3929	-0.0998879	0.323237	0.0595844	0.649302
Misin01G007100	---NA---	0	7.13973	0.000174512	0.0352014	0.899478	1	7.13973	0.0880637	0.292689	0.135786	0.762387	7.13973	0.293109	0.684154	0.0128411	0.322467
Misin01G156300	predicted protein; uncharacterized protein loc103626058	C:integral component of membrane	148.631	-0.000335934	0.0180097	0.565247	1	148.631	-0.0992358	0.216662	0.135821	0.762387	148.631	0.039071	0.167856	0.210783	0.934875
Misin01G223400	type I inositol polyphosphate 5-phosphatase 4 isoform X1; type i inositol polyphosphate 5-phosphatase 4 isoform x1	F:hydrolase activity; P:phosphatidylinositol dephosphorylation	52.9943	0.000306966	0.0185165	0.613472	1	52.9943	-0.0984683	0.219842	0.135975	0.762387	52.9943	0.0255514	0.205892	0.398469	1
Misin01G270400	predicted protein	F:nucleic acid binding; F:inorganic anion exchanger activity; P:anion transport; P:inorganic anion transport; C:membrane; C:integral component of membrane; F:transferase activity	55.2487	0.00356091	0.0774193	0.198954	1	55.2487	0.0879243	0.292099	0.136199	0.762387	55.2487	0.0314849	0.195502	0.307259	0.987183
Misin01G357800	60S ribosomal protein L22-2; 60s ribosomal protein l22-2	P:cytoplasmic translation; F:structural constituent of ribosome; C:cytosolic large ribosomal subunit; P:ribosome biogenesis	1906.11	0.00859745	0.0887275	0.0188019	0.951848	1906.11	-0.101519	0.198929	0.136103	0.762387	1906.11	0.0439388	0.143982	0.156969	0.87513
Misin01G441100	muscle M-line assembly protein unc-89; uncharacterized protein loc103709268	F:calmodulin binding	171.929	-0.000535912	0.0201415	0.394086	1	171.929	-0.10002	0.212299	0.136003	0.762387	171.929	0.00133357	0.0995911	0.951504	1
Misin02G040900	nuclear pore complex protein NUP1-like; nuclear pore complex protein nup1-like	F:calmodulin-dependent protein kinase activity; F:calcium ion binding; F:calmodulin binding; F:ATP binding; C:nucleus; C:cytoplasm; C:plasma membrane; P:serine family amino acid metabolic process; P:abscisic acid-activated signaling pathway; F:calcium-dependent protein serine/threonine kinase activity; P:peptidyl-serine phosphorylation; P:intracellular signal transduction; P:protein autophosphorylation	229.35	0.000331647	0.0173969	0.556038	1	229.35	0.0995334	0.214647	0.13607	0.762387	229.35	0.0444379	0.162492	0.167545	0.88664
Misin02G189200	endonuclease/ nucleic acid binding protein; uncharacterized protein loc101757026	F:endonuclease activity; P:nucleic acid phosphodiester bond hydrolysis	13.8921	0.000536423	0.0304244	0.617812	1	13.8921	-0.0903709	0.264291	0.135848	0.762387	13.8921	-0.00471114	0.144857	0.850433	1
Misin02G288900	probable RNA-binding protein 18; probable rna-binding protein 18	F:nucleotide binding; F:nucleic acid binding	179.699	-0.000159631	0.0143717	0.740585	1	179.699	0.100895	0.207436	0.135833	0.762387	179.699	-0.00620422	0.0945716	0.775009	1
Misin02G404600	probable protein kinase At2g41970; probable protein kinase at2g41970	F:protein tyrosine kinase activity; F:ATP binding; P:peptidyl-tyrosine phosphorylation	16.2358	-0.00196071	0.0603018	0.379061	1	16.2358	0.0873484	0.308383	0.135894	0.762387	16.2358	-0.0137853	0.177821	0.61458	1
Misin02G417300	vegetative cell wall protein gp1-like	0	1176.21	-0.00302241	0.0645035	0.166428	1	1176.21	-0.0913978	0.255723	0.136009	0.762387	1176.21	-0.0178052	0.142625	0.493025	1
Misin05G021500	TPR repeat-containing thioredoxin TTL1-like; tpr repeat-containing thioredoxin ttl1-like	C:cell; P:cell redox homeostasis	502.424	1.77005e-06	0.0154814	0.997322	1	502.424	-0.0988025	0.217899	0.136172	0.762387	502.424	-0.0078913	0.107093	0.728445	1
Misin05G217400	predicted protein; uncharacterized protein loc9269273 isoform x2	C:integral component of membrane	43.0677	0.0004285	0.0265285	0.641392	1	43.0677	-0.0920512	0.250865	0.136169	0.762387	43.0677	-0.0160343	0.239742	0.600367	1
Misin05G281300	acetamidase/formamidase, putative; uncharacterized protein loc100381446 isoform x1	P:nitrogen compound metabolic process; F:hydrolase activity, acting on carbon-nitrogen (but not peptide) bonds, in linear amides	195.909	-0.00656705	0.109236	0.113134	1	195.909	0.0882684	0.286579	0.136165	0.762387	195.909	-0.0550641	0.250478	0.151706	0.870203
Misin05G381000	cationic peroxidase SPC4-like; cationic peroxidase spc4-like	F:peroxidase activity; C:extracellular region; P:obsolete peroxidase reaction; P:response to oxidative stress; C:plant-type cell wall; P:plant-type cell wall organization; F:heme binding; P:hydrogen peroxide catabolic process; F:metal ion binding; P:oxidation-reduction process; P:cellular oxidant detoxification	7.04662	0.00123106	0.0967923	0.790439	1	7.04662	0.088783	0.464952	0.136109	0.762387	7.04662	0.0657043	0.469272	0.161839	0.879814
Misin06G065000	E3 ubiquitin-protein ligase SINA-like 10; e3 ubiquitin-protein ligase sina-like 10	C:nucleus; C:cytoplasm; P:ubiquitin-dependent protein catabolic process; P:apoptotic process; P:proteasome-mediated ubiquitin-dependent protein catabolic process; F:metal ion binding; F:ubiquitin protein ligase activity	23.6209	0.00206191	0.0642224	0.396663	1	23.6209	0.0868292	0.337977	0.135909	0.762387	23.6209	0.038262	0.233848	0.258273	0.964616
Misin06G067500	multicopper oxidase LPR1-like; multicopper oxidase lpr1-like	F:copper ion binding; F:oxidoreductase activity, oxidizing metal ions; C:viral capsid; P:oxidation-reduction process	98.1914	-0.000401597	0.0336166	0.75146	1	98.1914	-0.0880001	0.291821	0.136054	0.762387	98.1914	-0.258071	0.883211	0.0203574	0.402983
Misin06G136100	predicted protein	0	62.9319	0.000751874	0.0250032	0.329284	1	62.9319	-0.0983402	0.220371	0.135995	0.762387	62.9319	0.011126	0.115287	0.636624	1
Misin06G239000	pathogen-related protein	0	616.938	-0.000580519	0.0294332	0.566688	1	616.938	0.0915988	0.253788	0.136185	0.762387	616.938	-0.0123601	0.132873	0.618098	1
Misin06G256700	anthocyanidin 5,3-O-glucosyltransferase-like; anthocyanidin -o-glucosyltransferase-like	P:flavonoid biosynthetic process; C:intracellular membrane-bounded organelle; P:flavonoid glucuronidation; F:quercetin 3-O-glucosyltransferase activity; F:quercetin 7-O-glucosyltransferase activity	982.341	-0.00068977	0.0335758	0.560201	1	982.341	0.0898204	0.268795	0.135981	0.762387	982.341	0.0117288	0.141211	0.641874	1
Misin08G206400	phenylalanine ammonia-lyase	C:cytoplasm; P:L-phenylalanine catabolic process; P:tyrosine metabolic process; P:cinnamic acid biosynthetic process; P:alkaloid biosynthetic process; F:phenylalanine ammonia-lyase activity	2267.72	5.78924e-05	0.020495	0.935904	1	2267.72	-0.0940441	0.239836	0.136065	0.762387	2267.72	-0.844582	0.853768	0.00128885	0.0773239
Misin10G061600	protein FAM136A; protein fam136a	C:integral component of membrane	20.2554	-0.00273042	0.061601	0.189697	1	20.2554	-0.0913808	0.255637	0.136075	0.762387	20.2554	-0.00462692	0.137355	0.850497	1
Misin11G211600	probable LRR receptor-like serine/threonine-protein kinase At1g56130; probable lrr receptor-like serine threonine-protein kinase at1g56130	F:protein serine/threonine kinase activity; F:ATP binding; C:plasma membrane; P:protein phosphorylation; P:serine family amino acid metabolic process; C:integral component of membrane	1371.39	-0.000809674	0.0263065	0.317916	1	1371.39	-0.0980737	0.221706	0.135922	0.762387	1371.39	-0.239203	0.435519	0.0121499	0.314304
Misin12G137800	enhancer of rudimentary homolog	F:translation initiation factor activity; C:ribosome; P:pyrimidine nucleotide biosynthetic process; P:regulation of translational initiation; P:cell cycle; P:positive regulation of Notch signaling pathway	375.896	0.000271909	0.0124244	0.528673	1	375.896	-0.100671	0.18601	0.136182	0.762387	375.896	0.00420805	0.0804412	0.839375	1
Misin13G082000	bZIP transcription factor 11-like; uncharacterized protein loc101766549 isoform x2	C:integral component of membrane	125.473	-0.0126377	0.135023	0.0299514	1	125.473	-0.0944318	0.238376	0.135853	0.762387	125.473	-0.0060323	0.118945	0.797082	1
Misin15G179700	putative MADS-box transcription factor family protein	F:DNA binding; C:nucleus; P:transcription, DNA-templated; P:regulation of transcription, DNA-templated; F:protein dimerization activity	9.99008	-0.00257872	0.083279	0.455742	1	9.99008	0.0870749	0.385417	0.136204	0.762387	9.99008	0.0131138	0.204778	0.647687	1
Misin17G088900	---NA---	0	29.194	-0.00383879	0.0791129	0.173021	1	29.194	0.0884034	0.28499	0.136093	0.762387	29.194	0.0349747	0.20429	0.273209	0.971066
Misin17G167800	predicted protein	0	1595.99	-0.000241199	0.0219833	0.751149	1	1595.99	-0.0939105	0.241237	0.135768	0.762387	1595.99	-0.0417873	0.181613	0.198135	0.922684
Misin18G170200	---NA---	0	12.9365	-0.00838024	0.224543	0.415766	1	12.9365	-0.0850739	0.597943	0.135847	0.762387	12.9365	-0.0987783	0.670404	0.0808425	0.723967
Misin19G116900	DNA repair protein RAD23; dna repair protein rad23	P:primary metabolic process; P:cellular macromolecule metabolic process	4980.27	0.000344215	0.00964245	0.444985	1	4980.27	-0.0837631	0.142378	0.136084	0.762387	4980.27	-0.0142452	0.0669922	0.528802	1
MisinT030600	transcription factor TCP7-like	F:DNA-binding transcription factor activity; C:nucleus; P:regulation of transcription, DNA-templated; F:sequence-specific DNA binding	1068.9	-0.000511418	0.0184883	0.377192	1	1068.9	-0.101184	0.205405	0.135769	0.762387	1068.9	0.00113305	0.0921042	0.957702	1
MisinT214900	NC domain-containing protein, putative; uncharacterized protein loc104452420	C:plastid	21.4618	-0.00338558	0.115727	0.522141	1	21.4618	-0.0890086	0.473685	0.135954	0.762387	21.4618	-0.00593387	0.246627	0.844313	1
MisinT334000	---NA---	0	90.5724	-0.0042168	0.0911722	0.218774	1	90.5724	-0.0868705	0.3251	0.136118	0.762387	90.5724	0.0344193	0.221375	0.290163	0.978808
Misin06G068600	MYB transcription factor; transcription factor myb108	F:DNA binding	84.5019	2.04447e-05	0.0332487	0.987404	1	84.5019	0.0880504	0.289747	0.136218	0.76239	84.5019	0.15244	0.458948	0.0341356	0.514621
Misin01G303300	---NA---	0	105.172	-0.000912942	0.0308816	0.351554	1	105.172	0.0950646	0.234402	0.136258	0.762531	105.172	0.00648169	0.114826	0.779968	1
Misin06G006100	Plastid division protein PDV1	C:chloroplast outer membrane; P:chloroplast fission; C:membrane; C:integral component of membrane	165.82	0.0031914	0.0561069	0.0829191	1	165.82	0.0984471	0.219121	0.136354	0.762632	165.82	0.101973	0.269372	0.0495419	0.605248
Misin08G088300	cytochrome P450 734A2-like; cytochrome p450 monooxygenase	F:monooxygenase activity; F:iron ion binding; P:brassinosteroid homeostasis; C:integral component of membrane; P:brassinosteroid metabolic process; F:oxidoreductase activity, acting on paired donors, with incorporation or reduction of molecular oxygen; F:heme binding; P:regulation of growth; P:oxidation-reduction process	45.2242	-0.00221797	0.0654359	0.365069	1	45.2242	-0.0866795	0.333463	0.136355	0.762632	45.2242	-0.0303326	0.210105	0.332037	0.996928
Misin10G026400	---NA---	0	19.6475	4.31608e-05	0.0437616	0.98106	1	19.6475	-0.0867409	0.327851	0.136346	0.762632	19.6475	-0.0276844	0.212794	0.3707	1
Misin10G049900	short-chain dehydrogenase TIC 32, chloroplastic-like; short-chain dehydrogenase tic chloroplastic-like	C:plasma membrane; P:defense response	13424.3	-0.000202175	0.0143815	0.673224	1	13424.3	-0.100879	0.205822	0.136328	0.762632	13424.3	-0.024327	0.115899	0.336615	0.998436
Misin11G256500	ubiquinol oxidase 4, chloroplastic/chromoplastic; immutans protein	P:obsolete electron transport; C:plastid; C:thylakoid; P:plastid organization; F:alternative oxidase activity; C:integral component of membrane; P:carotenoid biosynthetic process; F:metal ion binding; P:oxidation-reduction process; C:respirasome	481.947	0.000406264	0.0240088	0.61673	1	481.947	0.0941051	0.238841	0.136357	0.762632	481.947	0.0529439	0.202224	0.142195	0.852804
Misin16G263700	reticulon-like protein B12; reticulon-like protein b12	C:endoplasmic reticulum; C:obsolete membrane part	534.847	4.17522e-05	0.0121784	0.921259	1	534.847	-0.101433	0.197854	0.136361	0.762632	534.847	-0.0152922	0.0966134	0.500334	1
MisinT241900	lipid phosphate phosphatase 2-like	C:integral component of plasma membrane; P:glycosphingolipid metabolic process; P:signal transduction; F:phosphatidate phosphatase activity; P:phospholipid catabolic process; P:glycerolipid metabolic process; P:phospholipid dephosphorylation	45.7834	-0.00393893	0.0751655	0.131524	1	45.7834	0.0895456	0.269817	0.136377	0.762646	45.7834	0.0427687	0.202506	0.202683	0.929226
Misin03G011900	predicted protein; uncharacterized protein loc103997544	C:membrane	900.186	-0.000781636	0.0285769	0.391105	1	900.186	0.0948838	0.234954	0.136394	0.762661	900.186	-0.0149312	0.124571	0.542996	1
Misin17G165300	---NA---	0	24.2655	-0.0033111	0.0747098	0.215253	1	24.2655	-0.0880847	0.287829	0.136415	0.76269	24.2655	0.0135896	0.165714	0.611088	1
MisinT050000	ran-binding protein 1	P:G1/S transition of mitotic cell cycle; F:GTPase activator activity; C:nucleus; C:cytoplasm; C:centrosome; P:RNA export from nucleus; P:ubiquitin-dependent protein catabolic process; P:protein import into nucleus; P:spindle organization; F:Ran GTPase binding; P:positive regulation of GTPase activity; P:positive regulation of mitotic centrosome separation	2800.42	0.00138119	0.0303868	0.134681	1	2800.42	-0.101284	0.200948	0.136428	0.76269	2800.42	-0.0221032	0.108378	0.366101	1
Misin04G065200	RAB GTPase-like protein A5B; rab gtpase-like protein a5b	F:GTP binding; C:intracellular; P:vesicle docking involved in exocytosis; P:small GTPase mediated signal transduction; P:protein secretion	1482.07	0.000186215	0.0125927	0.666164	1	1482.07	-0.101361	0.194683	0.136481	0.762798	1482.07	-0.012851	0.0911846	0.560083	1
Misin04G314400	60S ribosomal protein L38; 60s ribosomal protein l38	F:structural constituent of ribosome; F:calcium ion binding; C:endoplasmic reticulum; P:regulation of translational termination; P:protein folding; C:integral component of membrane; F:translation release factor activity, codon specific; C:translation release factor complex; P:ribonucleoprotein complex assembly; C:cytosolic large ribosomal subunit; P:ribosome biogenesis; F:unfolded protein binding; P:'de novo' cotranslational protein folding	2073.8	0.00493951	0.0622643	0.0294332	1	2073.8	-0.101298	0.193025	0.136466	0.762798	2073.8	0.0343668	0.121866	0.213343	0.937902
Misin17G253400	serine/threonine-protein kinase STY8-like; serine threonine-protein kinase sty8-like	F:protein kinase activity; F:ATP binding; P:protein phosphorylation	938.463	-0.00118934	0.0262241	0.138226	1	938.463	-0.1013	0.193255	0.13649	0.762798	938.463	-0.0229286	0.107424	0.349995	1
Misin07G432000	FT-interacting protein 1-like; ft-interacting protein 1-like	C:integral component of membrane; F:transferase activity	311.382	-2.18561e-05	0.0245542	0.980496	1	311.382	-0.091072	0.256408	0.136529	0.762941	311.382	0.00768509	0.150547	0.76262	1
Misin01G003400	derlin-2.2	C:nucleus; C:endoplasmic reticulum membrane; C:integral component of membrane; F:protein heterodimerization activity	800.207	-0.000537011	0.0167701	0.315637	1	800.207	-0.101188	0.192525	0.136664	0.763124	800.207	-0.0101354	0.0874602	0.638034	1
Misin03G340100	sister of ramosa 3; sister of ramosa partial	F:trehalose-phosphatase activity; P:starch metabolic process; P:sucrose metabolic process; P:trehalose biosynthetic process; P:dephosphorylation	42.5539	-0.00120365	0.0441754	0.442769	1	42.5539	-0.0887269	0.277307	0.136694	0.763124	42.5539	0.0238052	0.179693	0.407607	1
Misin04G241000	Nuclear transport factor 2; nuclear transport factor 2	C:cytoplasm; P:protein transport; C:integral component of membrane	10.5153	0.000386505	0.0321344	0.747048	1	10.5153	-0.0886097	0.279185	0.136612	0.763124	10.5153	0.0760722	0.336194	0.104274	0.781653
Misin08G328800	nicotinamide/nicotinic acid mononucleotide adenylyltransferase; nicotinamide nicotinic acid mononucleotide adenylyltransferase	F:nicotinamide-nucleotide adenylyltransferase activity; F:nicotinate-nucleotide adenylyltransferase activity; F:ATP binding; C:mitochondrion; P:nicotinamide metabolic process; P:nicotinate nucleotide biosynthetic process; P:'de novo' NAD biosynthetic process from aspartate; F:metal ion binding	234.551	0.000213462	0.0130609	0.629687	1	234.551	0.101297	0.195168	0.136661	0.763124	234.551	0.0649625	0.173749	0.0856138	0.739743
Misin12G126000	kelch repeat-containing protein At3g27220-like	C:integral component of membrane	422.61	-5.12004e-05	0.0116999	0.900783	1	422.61	-0.101235	0.193507	0.136675	0.763124	422.61	-0.0470088	0.147007	0.140896	0.850516
Misin15G202300	UPF0481 protein At3g47200-like	C:membrane; C:integral component of membrane	73.6625	-0.000420639	0.0255779	0.632044	1	73.6625	0.0927155	0.245633	0.136621	0.763124	73.6625	0.00881491	0.124695	0.713375	1
Misin19G156300	ras-related protein RIC2; ras-related protein ric2	F:DNA binding; F:GTP binding; C:intracellular; C:plasma membrane; P:small GTPase mediated signal transduction; P:protein transport	1757.84	0.000767598	0.0129816	0.156037	1	1757.84	-0.0838661	0.142855	0.136717	0.763124	1757.84	0.0481179	0.100309	0.103025	0.77923
Misin19G245700	---NA---	0	14.7639	0.00166158	0.062615	0.504179	1	14.7639	0.0864894	0.344029	0.136718	0.763124	14.7639	0.0558796	0.326053	0.175586	0.897089
MisinT013500	serine/threonine-protein kinase CDL1-like; serine threonine-protein kinase cdl1-like	F:protein serine/threonine kinase activity; F:ATP binding; P:protein phosphorylation; P:serine family amino acid metabolic process	22.1086	0.000859595	0.0480228	0.6522	1	22.1086	0.0868074	0.316523	0.136676	0.763124	22.1086	0.0355798	0.222745	0.278472	0.974896
MisinT306200	hypothetical protein SORBI_006G056900, partial	F:RNA binding; P:RNA processing; F:transferase activity; F:nucleotidyltransferase activity	63.25	-0.000754967	0.0351101	0.54294	1	63.25	0.089395	0.270395	0.136595	0.763124	63.25	-0.0150983	0.147761	0.560303	1
MisinT310200	---NA---	0	44.1502	-0.00286892	0.0647227	0.195828	1	44.1502	0.0892953	0.271079	0.136671	0.763124	44.1502	0.022041	0.163689	0.425995	1
Misin02G161800	tobamovirus multiplication protein 1	C:plant-type vacuole membrane; C:integral component of membrane; P:viral replication complex formation and maintenance	881.537	1.0079e-05	0.0119804	0.980737	1	881.537	-0.101273	0.196436	0.136756	0.763177	881.537	0.0169209	0.09712	0.460843	1
Misin09G192900	ATA15 protein; ata15 protein	C:chloroplast; P:leaf senescence; P:vegetative to reproductive phase transition of meristem; P:cellular response to oxidative stress; P:reactive oxygen species metabolic process	6016.33	-3.85456e-05	0.0157017	0.942533	1	6016.33	-0.0984008	0.218464	0.136755	0.763177	6016.33	-0.0579181	0.189918	0.115954	0.805266
Misin09G201900	CRM-domain containing factor CFM3, chloroplastic/mitochondrial; crm-domain containing factor chloroplastic mitochondrial	P:Group II intron splicing; F:RNA binding; C:mitochondrion; P:mRNA processing; P:RNA modification; C:chloroplast stroma; F:transferase activity; F:4 iron, 4 sulfur cluster binding; C:ribonucleoprotein complex	137.148	0.000241444	0.0144146	0.613349	1	137.148	0.101045	0.202105	0.136788	0.763208	137.148	-0.00584948	0.0894389	0.783895	1
Misin12G237500	Transcription factor bHLH112; transcription factor bhlh112	F:core promoter sequence-specific DNA binding; F:DNA-binding transcription activator activity, RNA polymerase II-specific; C:nucleus; P:transcription by RNA polymerase II	330.574	-0.000436408	0.0166092	0.409948	1	330.574	-0.101217	0.199025	0.13679	0.763208	330.574	-0.0434867	0.144585	0.160391	0.878272
Misin07G353800	---NA---	0	51.3575	0.020803	0.381088	0.142762	1	51.3575	0.0655061	0.623163	0.136859	0.763515	51.3575	0.0528308	0.573504	0.158648	0.876933
Misin17G136100	methyl-binding domain protein MBD101; methyl-binding domain protein mbd101	P:negative regulation of transcription by RNA polymerase II; C:nucleus; P:methylation-dependent chromatin silencing; F:zinc ion binding; F:methyl-CpG binding	723.064	0.000214756	0.0115068	0.602901	1	723.064	-0.099728	0.182287	0.136898	0.763603	723.064	-0.0236733	0.0967488	0.325126	0.994665
MisinT420100	protein LURP-one-related 8-like	F:translation initiation factor activity; P:translational initiation	7.28512	-0.00347372	0.138279	0.600098	1	7.28512	-0.0884134	0.552622	0.136903	0.763603	7.28512	0.0219631	0.309141	0.516124	1
Misin07G163700	AT-hook motif nuclear-localized protein 23	F:DNA binding	51.6209	-0.000969142	0.0495186	0.620472	1	51.6209	-0.0865062	0.365698	0.136955	0.763736	51.6209	-0.00306319	0.260645	0.9205	1
Misin19G186100	non-structural maintenance of chromosomes element 4 homolog A; non-structural maintenance of chromosomes element 4 homolog a	C:nucleus; P:DNA repair; C:Smc5-Smc6 complex	114.735	0.00129788	0.029726	0.14935	1	114.735	-0.100925	0.20268	0.13695	0.763736	114.735	-0.0241287	0.118562	0.343228	0.99969
Misin04G159000	---NA---	0	18.0548	0.109051	0.807329	0.0162122	0.889426	18.0548	0.0863905	0.582988	0.137007	0.763949	18.0548	0.0686801	0.522494	0.151297	0.869033
Misin01G400500	---NA---	0	75.3058	0.00138114	0.0436644	0.349175	1	75.3058	0.0898385	0.264313	0.137071	0.764225	75.3058	0.0105183	0.141595	0.675634	1
Misin05G041100	GPI transamidase component PIG-T; gpi transamidase component pig-t	F:GPI-anchor transamidase activity; P:attachment of GPI anchor to protein; P:D-xylose metabolic process; C:GPI-anchor transamidase complex	1465.05	-6.64847e-05	0.0106585	0.865459	1	1465.05	-0.0995481	0.181802	0.137112	0.764377	1465.05	-0.0124234	0.0829512	0.565563	1
Misin01G340500	Transcription factor MYB86; transcription factor myb86	F:DNA binding	132.586	0.000139303	0.0178381	0.818553	1	132.586	-0.0963347	0.226459	0.137295	0.764614	132.586	0	0.252384	1	1
Misin01G376400	hypothetical protein SORBIDRAFT_01g037720	0	585.041	0.000558647	0.0206284	0.384507	1	585.041	-0.0993324	0.212719	0.137297	0.764614	585.041	-0.0165083	0.114223	0.492325	1
Misin03G182800	---NA---	0	21.765	8.68318e-05	0.0255919	0.92619	1	21.765	0.0909408	0.255031	0.137267	0.764614	21.765	0.0981456	0.332254	0.0631023	0.662892
Misin04G255700	nascent polypeptide-associated complex subunit alpha, muscle-specific form-like	0	165.179	-0.000111653	0.0157629	0.834043	1	165.179	-0.0984791	0.216967	0.137275	0.764614	165.179	-0.0251761	0.137947	0.348275	1
Misin05G301700	---NA---	0	12.8386	-0.000114466	0.0439659	0.950022	1	12.8386	0.0863646	0.360198	0.137188	0.764614	12.8386	-0.0049918	0.173747	0.851115	1
Misin06G190400	serine/threonine protein phosphatase 2A 55 kDa regulatory subunit B beta isoform-like isoform X1; serine threonine protein phosphatase 2a 55 kda regulatory subunit b beta isoform-like isoform x1	C:protein phosphatase type 2A complex; P:regulation of phosphoprotein phosphatase activity	940.675	-0.000104156	0.0119564	0.80261	1	940.675	-0.101002	0.193733	0.137262	0.764614	940.675	-0.00852357	0.0870062	0.689974	1
Misin07G212100	---NA---	0	8096.37	-0.000324838	0.0147895	0.502586	1	8096.37	0.101051	0.199008	0.137172	0.764614	8096.37	-0.0162159	0.0982666	0.479217	1
Misin07G466100	Diacylglycerol O-acyltransferase 2; diacylglycerol o-acyltransferase 1	C:integral component of membrane; F:transferase activity, transferring acyl groups other than amino-acyl groups	434.485	-0.00247082	0.0498693	0.120053	1	434.485	0.0968146	0.224421	0.137264	0.764614	434.485	0.0174327	0.12088	0.478699	1
Misin11G124500	---NA---	0	49.0347	-0.00430075	0.0731314	0.0885743	1	49.0347	0.0947915	0.233439	0.137283	0.764614	49.0347	0.00584559	0.118033	0.802656	1
Misin13G096200	replication protein A 70 kDa DNA-binding subunit D isoform X1; replication protein a 70 kda dna-binding subunit d isoform x1	P:telomere maintenance; F:DNA helicase activity; C:replication fork; P:DNA repair; P:DNA duplex unwinding	14.1628	-0.238365	0.994919	0.00547012	0.501659	14.1628	-0.0864768	0.373936	0.137277	0.764614	14.1628	-0.47667	1.22465	0.00798458	0.243722
Misin01G370400	octanoyltransferase isoform X2; octanoyltransferase isoform x2	P:sulfur amino acid metabolic process; C:mitochondrion; P:glycine catabolic process; P:unsaturated fatty acid biosynthetic process; P:oxidoreduction coenzyme metabolic process; P:vitamin metabolic process; P:cellular amino acid biosynthetic process; P:aromatic amino acid family metabolic process; P:lipoate biosynthetic process; P:nucleotide metabolic process; P:protein lipoylation; P:chlorophyll biosynthetic process; P:RNA metabolic process; F:octanoyltransferase activity; F:ligase activity; F:lipoyltransferase activity; P:methylglyoxal catabolic process to D-lactate via S-lactoyl-glutathione; P:isopentenyl diphosphate biosynthetic process, methylerythritol 4-phosphate pathway; P:secondary metabolic process; F:lipoyl(octanoyl) transferase activity; P:obsolete acyl-carrier-protein biosynthetic process	56.0656	0.00133094	0.0462618	0.416474	1	56.0656	0.0875409	0.290627	0.137329	0.764633	56.0656	0.0606599	0.267644	0.133786	0.836165
Misin05G092100	RNA-binding protein FUS	0	3711.3	0.000902711	0.019591	0.15329	1	3711.3	0.0985111	0.177719	0.137328	0.764633	3711.3	0.0200679	0.0884863	0.383711	1
Misin11G103400	myosin-binding protein 7	0	148.906	0.000618543	0.0291018	0.530132	1	148.906	0.0916572	0.249886	0.137397	0.764856	148.906	0.0108518	0.130864	0.658292	1
Misin16G033500	cullin-1-like	P:ubiquitin-dependent protein catabolic process; C:cullin-RING ubiquitin ligase complex; F:ubiquitin protein ligase binding; F:ubiquitin protein ligase activity	5835.68	0.000247871	0.00957424	0.560921	1	5835.68	-0.0873173	0.149686	0.137395	0.764856	5835.68	-0.0171466	0.0713656	0.448889	1
Misin02G094200	glutamine synthetase cytosolic isozyme 1-3	F:glutamate-ammonia ligase activity; F:ATP binding; P:glutamine biosynthetic process; P:peptidoglycan biosynthetic process; P:nitrogen fixation; C:chloroplast	636.2	0.000958943	0.0332954	0.374494	1	636.2	0.0924124	0.244855	0.137594	0.764927	636.2	0.0618982	0.22789	0.11601	0.805284
Misin02G245000	ubiquitin carboxyl-terminal hydrolase 9-like isoform X1; ubiquitin carboxyl-terminal hydrolase 9-like isoform x1	F:thiol-dependent ubiquitin-specific protease activity; P:ubiquitin-dependent protein catabolic process; P:protein deubiquitination	1963.51	-1.85856e-05	0.00969394	0.961991	1	1963.51	-0.0948655	0.166631	0.137576	0.764927	1963.51	-0.0615689	0.138561	0.076291	0.712231
Misin02G246500	U1 small nuclear ribonucleoprotein 70 kDa; u1 small nuclear ribonucleoprotein 70 kda	F:nucleotide binding; C:commitment complex; P:mRNA splicing, via spliceosome; F:mRNA binding; C:U1 snRNP; P:regulation of transcription, DNA-templated; C:viral nucleocapsid; F:U1 snRNA binding; C:U2-type prespliceosome; C:precatalytic spliceosome	2955.57	-0.00124205	0.0217316	0.0886075	1	2955.57	0.0940585	0.164572	0.137606	0.764927	2955.57	-0.0188896	0.0796429	0.404653	1
Misin02G402100	Maternal effect embryo arrest 59; uncharacterized protein loc100275298	P:embryo development ending in seed dormancy	4510.97	0.00563477	0.0971996	0.115973	1	4510.97	0.0880414	0.281723	0.137512	0.764927	4510.97	-0.0019903	0.141667	0.935857	1
Misin03G012800	hypothetical protein	C:membrane; C:integral component of membrane	5.47726	-0.00144984	0.110889	0.788495	1	5.47726	0.0887094	0.510136	0.137587	0.764927	5.47726	0.0175775	0.305062	0.595739	1
Misin03G167800	CIPK-like protein 1; cipk-like protein 1	F:nucleotide binding; F:protein kinase activity; P:phosphorylation	1172.11	-0.000735664	0.0350487	0.554401	1	1172.11	0.0888542	0.271444	0.137629	0.764927	1172.11	-0.0189186	0.155916	0.480834	1
Misin04G196100	hypothetical protein SORBIDRAFT_02g025470	0	2965.08	0.00145051	0.0443865	0.330679	1	2965.08	0.0899992	0.26115	0.137569	0.764927	2965.08	0.0541117	0.226855	0.146903	0.86026
Misin04G300000	scarecrow-like protein 34	F:DNA-binding transcription factor activity; C:nucleus; C:transcription factor complex; P:regulation of transcription, DNA-templated; P:regulation of transcription, DNA-templated; F:sequence-specific DNA binding	21.7596	0.00230127	0.0806703	0.497219	1	21.7596	0.0866805	0.394228	0.137597	0.764927	21.7596	0.0188765	0.235882	0.539134	1
Misin07G009400	GPI mannosyltransferase 3 isoform X1; gpi mannosyltransferase 3 isoform x1	F:mannosyltransferase activity; C:alpha-1,6-mannosyltransferase complex; C:endoplasmic reticulum membrane; P:GPI anchor biosynthetic process; P:embryo development ending in seed dormancy; P:pollen tube guidance; C:pollen tube; P:mannosylation	76.5389	0.00202977	0.0575849	0.319858	1	76.5389	0.0874144	0.291696	0.137491	0.764927	76.5389	0.0735664	0.308785	0.104144	0.781393
Misin07G466800	PREDICTED: uncharacterized protein LOC101766408 isoform X1	C:membrane; C:integral component of membrane	1053.32	-1.1525e-05	0.0120421	0.978056	1	1053.32	-0.100909	0.196553	0.137613	0.764927	1053.32	-0.862361	0.492492	0.000314363	0.0285123
Misin08G233400	transmembrane protein 208 homolog	C:vacuole; P:vacuolar protein processing; C:integral component of membrane	618.744	0.000525103	0.0176249	0.344111	1	618.744	-0.100869	0.198523	0.137633	0.764927	618.744	-0.00833468	0.0901124	0.698794	1
Misin12G021700	hypothetical protein SORBIDRAFT_03g008990	0	838.235	0.000302279	0.0172697	0.591416	1	838.235	-0.0988633	0.214562	0.137525	0.764927	838.235	-0.0613959	0.191758	0.10455	0.781907
Misin13G078500	---NA---	0	31.0817	-0.00222979	0.0579245	0.264251	1	31.0817	-0.088428	0.276556	0.137554	0.764927	31.0817	0.00896613	0.152471	0.726469	1
Misin13G191000	---NA---	0	7.89118	0.0421589	0.417696	0.050128	1	7.89118	0.0886719	0.505452	0.137637	0.764927	7.89118	0.11147	0.596194	0.0742858	0.706635
Misin15G192300	---NA---	0	6.18398	0.040858	0.485784	0.0632641	1	6.18398	0.082301	0.605522	0.137636	0.764927	6.18398	0.040201	0.452672	0.298476	0.982688
Misin15G192700	---NA---	0	8.61687	0.00635583	0.172814	0.430276	1	8.61687	0.0879835	0.554904	0.137618	0.764927	8.61687	0.0212836	0.329625	0.533762	1
Misin01G293300	hippocampus abundant transcript 1 protein-like	F:transporter activity; C:integral component of membrane; P:transmembrane transport	50.1779	-0.000790588	0.0278352	0.367175	1	50.1779	-0.0956998	0.228409	0.137707	0.764943	50.1779	-0.0108475	0.120579	0.649717	1
Misin03G067000	predicted protein; calreticulin precursor	F:calcium ion binding; C:endoplasmic reticulum lumen; P:protein folding; P:multicellular organism development; F:carbohydrate binding; F:unfolded protein binding; P:sequestering of calcium ion	6147.73	0.000340632	0.0174912	0.546789	1	6147.73	-0.0990367	0.21329	0.137694	0.764943	6147.73	0.0258857	0.126033	0.323902	0.994495
Misin16G082700	absence of first division1	C:chromosome; P:sister chromatid cohesion; C:intracellular membrane-bounded organelle; P:meiotic chromosome segregation; P:chromosome organization involved in meiotic cell cycle	40.3593	-0.000466639	0.0405456	0.771394	1	40.3593	-0.0865138	0.311717	0.137711	0.764943	40.3593	-0.0297854	0.21378	0.341837	0.999634
Misin16G256300	paired amphipathic helix protein Sin3-like 5 isoform X1; paired amphipathic helix protein sin3-like 5 isoform x1	P:primary metabolic process; P:cellular macromolecule metabolic process	182.997	0.000515562	0.0289513	0.609653	1	182.997	0.0906636	0.255672	0.137694	0.764943	182.997	0.00325285	0.126911	0.891624	1
Misin19G011100	6-phosphogluconate dehydrogenase, decarboxylating 1; 6-phosphogluconate decarboxylating 1	F:phosphogluconate dehydrogenase (decarboxylating) activity; C:cytoplasm; P:pentose-phosphate shunt; P:response to cold; P:response to water deprivation; P:response to salt stress; P:response to abscisic acid; C:integral component of membrane; P:D-gluconate metabolic process; P:oxidation-reduction process	7232.74	0.000489513	0.010573	0.300612	1	7232.74	0.0838301	0.143232	0.137676	0.764943	7232.74	0.00148466	0.0640806	0.945772	1
Misin08G048600	60S ribosomal protein L37a; 60s ribosomal protein l37a	F:structural constituent of ribosome; C:ribosome; P:translation; C:integral component of membrane; P:ribosome biogenesis; F:metal ion binding	4016.72	0.00707998	0.0738596	0.0172308	0.91155	4016.72	-0.0999918	0.185539	0.137755	0.764949	4016.72	0.116416	0.22952	0.0310988	0.494072
Misin10G030400	---NA---	0	601.817	-0.0783423	0.378358	0.00519235	0.489346	601.817	-0.0920345	0.246686	0.137731	0.764949	601.817	-0.231007	0.496879	0.0151378	0.349076
Misin11G046100	---NA---	0	5.40841	0	0.129582	1	1	5.40841	0.0886332	0.508164	0.137752	0.764949	5.40841	-0.0843085	0.45709	0.106888	0.786603
Misin06G272000	glutamate 5-kinase	P:obsolete urea cycle intermediate metabolic process; F:glutamate 5-kinase activity; F:ATP binding; C:cytoplasm; P:glutamate biosynthetic process; P:proline biosynthetic process; C:integral component of membrane; P:phosphorylation	303.831	0.000452459	0.012924	0.328123	1	303.831	-0.0964313	0.171221	0.137774	0.764979	303.831	-0.0387035	0.112053	0.166498	0.885063
Misin19G162300	putative transcription factor bHLH041; transcription factor bhlh041	F:binding	5.70241	-0.000895229	0.0848728	0.822763	1	5.70241	0.0886239	0.51351	0.137792	0.765	5.70241	-0.0906987	0.535398	0.101133	0.776367
MisinT135800	probable GTP-binding protein OBGM, mitochondrial; probable gtp-binding protein mitochondrial	F:GTP binding; C:mitochondrion; C:plastid; F:metal ion binding	298.823	-0.000709715	0.0273528	0.41809	1	298.823	-0.0944516	0.233862	0.137821	0.765083	298.823	-0.226437	0.460808	0.0145989	0.342971
Misin02G314800	3-oxoacyl-[acyl-carrier-protein] synthase II, chloroplastic-like	P:fatty acid biosynthetic process; F:transferase activity, transferring acyl groups other than amino-acyl groups	5015.03	0.000308309	0.0107044	0.46646	1	5015.03	-0.0934323	0.163258	0.137921	0.765227	5015.03	-0.0130989	0.074098	0.546697	1
Misin06G219000	ubiquitin-conjugating enzyme E2 36; ubiquitin-conjugating enzyme e2 36	F:ATP binding; C:nucleus; C:cytoplasm; P:postreplication repair; P:protein deubiquitination; F:ubiquitin protein ligase binding; F:ubiquitin protein ligase activity; P:protein K63-linked ubiquitination	2824.86	-0.00033284	0.0143494	0.482184	1	2824.86	-0.10077	0.195113	0.137918	0.765227	2824.86	-0.030957	0.118141	0.246155	0.955904
Misin07G145700	Endo-1,3 1,4-beta-D-glucanase	F:hydrolase activity	59.4547	-0.00106519	0.0490646	0.574825	1	59.4547	0.0864723	0.310421	0.137907	0.765227	59.4547	-0.0126411	0.167041	0.635962	1
Misin17G009500	nodulin-like protein	C:plasma membrane; P:transport; F:transmembrane transporter activity	498.373	0.00705128	0.10097	0.064002	1	498.373	0.0914911	0.2494	0.137947	0.765227	498.373	0.021964	0.147685	0.413373	1
Misin18G010000	Peroxisomal membrane protein 11C; peroxisomal membrane protein 11c	C:integral component of peroxisomal membrane; P:peroxisome fission; P:regulation of peroxisome size	1032.58	0.000552305	0.0152893	0.27801	1	1032.58	-0.0990461	0.180885	0.137946	0.765227	1032.58	0.00274075	0.0770703	0.894225	1
MisinT107000	protein DETOXIFICATION 44, chloroplastic-like isoform X1; uncharacterized protein loc100835787 isoform x2	P:drug transmembrane transport; C:plastid; C:membrane; F:xenobiotic transmembrane transporter activity	1849.83	-0.000782808	0.0265975	0.343876	1	1849.83	-0.0969989	0.222235	0.137931	0.765227	1849.83	-0.0273669	0.135509	0.312364	0.98944
MisinT402700	predicted protein	P:cellular response to nitrate	586.447	1.9599e-05	0.0155465	0.970478	1	586.447	-0.0980546	0.217568	0.137901	0.765227	586.447	0.00429968	0.103561	0.847066	1
Misin04G403300	E3 ubiquitin-protein ligase EL5-like; e3 ubiquitin-protein ligase el5-like	P:protein polyubiquitination; P:ubiquitin-dependent protein catabolic process; F:zinc ion binding; C:membrane; P:proteasome-mediated ubiquitin-dependent protein catabolic process; F:ubiquitin protein ligase activity	12.6948	0.000320503	0.0599747	0.904244	1	12.6948	0.0865652	0.395895	0.13797	0.765279	12.6948	-0.0399086	0.281834	0.268663	0.96863
Misin19G167700	low affinity cation transporter; uncharacterized protein loc9270091 isoform x4	C:membrane	648.193	-0.000869096	0.0258377	0.268813	1	648.193	0.0989393	0.213081	0.13799	0.76531	648.193	0.0693982	0.203402	0.0861651	0.74132
Misin15G060900	---NA---	0	28.1944	0.00119248	0.0506626	0.539911	1	28.1944	-0.0862862	0.315761	0.138022	0.76541	28.1944	0.0137696	0.179735	0.616245	1
Misin17G104600	---NA---	0	17.1649	0.000523924	0.0359976	0.699696	1	17.1649	-0.0879474	0.279989	0.138051	0.765487	17.1649	-0.0189605	0.159955	0.483353	1
Misin04G376600	probable protein phosphatase 2C 65 isoform X1; probable protein phosphatase 2c 65 isoform x1	F:phosphoprotein phosphatase activity; P:protein dephosphorylation; F:cation binding	286.453	-7.30447e-05	0.0122917	0.863559	1	286.453	0.100704	0.197465	0.138077	0.765557	286.453	0.0086351	0.0891285	0.687985	1
Misin11G161400	Pentatricopeptide repeat-containing protein; pentatricopeptide repeat-containing protein	F:DNA-binding transcription factor activity; C:nucleus; C:transcription factor complex; C:chromosome; P:regulation of transcription, DNA-templated; P:regulation of transcription, DNA-templated; P:tRNA metabolic process; P:lysine catabolic process; F:zinc ion binding; C:chloroplast; P:chloroplast organization; F:histone-lysine N-methyltransferase activity; P:isopentenyl diphosphate biosynthetic process, methylerythritol 4-phosphate pathway; P:histone lysine methylation; F:histone binding; F:sequence-specific DNA binding	2080.48	0.000538527	0.0191781	0.367767	1	2080.48	-0.100027	0.206127	0.138118	0.765623	2080.48	-0.0593958	0.178184	0.105138	0.783016
Misin16G184300	putative receptor-like protein kinase At4g00960; receptor-like protein kinase at4g00960	F:protein serine/threonine kinase activity; F:ATP binding; C:plasma membrane; P:protein phosphorylation; P:defense response; P:serine family amino acid metabolic process; C:plasmodesma; C:integral component of membrane	28.4365	-0.000711883	0.0309867	0.496384	1	28.4365	0.0877132	0.282839	0.138112	0.765623	28.4365	0.0278262	0.16675	0.334345	0.998158
Misin12G041500	Flowering-promoting factor 1-like protein 3	P:regulation of flower development	186.87	-0.00195549	0.0672671	0.463138	1	186.87	-0.0872444	0.28996	0.138147	0.765708	186.87	-0.038542	0.190717	0.230068	0.948601
Misin08G186000	glycerophosphodiester phosphodiesterase GDPDL3-like; glycerophosphodiester phosphodiesterase gdpdl3-like	P:glycerol metabolic process; F:glycerophosphodiester phosphodiesterase activity; P:phospholipid catabolic process; P:glycerolipid metabolic process	1515	0.000272515	0.0223462	0.723449	1	1515	-0.0929782	0.24033	0.138184	0.765764	1515	-0.0128336	0.126947	0.60004	1
Misin08G276800	Chaperone protein dnaJ 16	0	1247.58	0.00022113	0.0147953	0.652192	1	1247.58	-0.0999409	0.206507	0.138196	0.765764	1247.58	-0.0129692	0.10079	0.567697	1
MisinT033700	protein TRIGALACTOSYLDIACYLGLYCEROL 2, chloroplastic; protein trigalactosyldiacylglycerol chloroplastic	F:lipid transporter activity; F:phospholipid binding; C:chloroplast inner membrane; C:integral component of membrane; P:intracellular lipid transport	1163.96	0.000176953	0.0133239	0.694317	1	1163.96	0.10057	0.199852	0.1382	0.765764	1163.96	0.0418116	0.141526	0.169302	0.889871
Misin01G238400	proline-rich protein 4-like	0	6.9306	-0.00220731	0.0899087	0.581679	1	6.9306	-0.0868506	0.417997	0.138404	0.7658	6.9306	0	0.282324	1	1
Misin02G323600	serine carboxypeptidase-like 51	F:serine-type carboxypeptidase activity; P:proteolysis involved in cellular protein catabolic process	1238.26	0.000851681	0.0253816	0.269907	1	1238.26	0.0988628	0.212863	0.138245	0.7658	1238.26	0.00112239	0.0971647	0.958827	1
Misin03G094400	F-box/FBD/LRR-repeat protein At1g13570-like	F:lyase activity	92.9709	5.80347e-05	0.0163364	0.917022	1	92.9709	0.0975322	0.219063	0.138315	0.7658	92.9709	0.0244608	0.132183	0.353747	1
Misin04G042600	succinate dehydrogenase [ubiquinone] flavoprotein subunit, mitochondrial	C:mitochondrial respiratory chain complex II, succinate dehydrogenase complex (ubiquinone); P:tricarboxylic acid cycle; P:mitochondrial electron transport, succinate to ubiquinone; F:succinate dehydrogenase (ubiquinone) activity; F:flavin adenine dinucleotide binding	1064.39	-0.000107194	0.0174694	0.857323	1	1064.39	-0.0961958	0.224805	0.138394	0.7658	1064.39	-0.0348885	0.153388	0.238214	0.952393
Misin05G153200	CASP-like protein 1E1; casp-like protein 1e1	C:plasma membrane; C:integral component of membrane	47.1127	0.000408466	0.0370882	0.776762	1	47.1127	0.0869318	0.293846	0.138397	0.7658	47.1127	0.00235693	0.150043	0.925526	1
Misin05G296600	probable indole-3-acetic acid-amido synthetase GH3.1	P:response to light stimulus; P:response to auxin; F:ligase activity	91.4714	0.000352007	0.0308407	0.758096	1	91.4714	0.0882149	0.275425	0.138295	0.7658	91.4714	0.0734722	0.300535	0.102314	0.777497
Misin07G104000	predicted protein; uncharacterized protein loc4341267 isoform x2	C:plastid	84.4043	-0.00136403	0.0356738	0.214457	1	84.4043	-0.0962481	0.224554	0.138405	0.7658	84.4043	-0.00382772	0.110826	0.866749	1
Misin09G079400	unknown	0	108.887	7.15301e-05	0.0304367	0.950834	1	108.887	0.0879177	0.278591	0.138384	0.7658	108.887	0.036424	0.200296	0.255819	0.96311
Misin12G039500	ER membrane protein complex subunit 8/9 homolog; er membrane protein complex subunit 8 9 homolog	C:integral component of membrane	569.596	0.000518283	0.014051	0.286937	1	569.596	-0.0972294	0.174423	0.138384	0.7658	569.596	-0.0735767	0.166246	0.061775	0.658384
Misin16G147600	dnaJ protein; dnaj protein	P:protein folding; F:unfolded protein binding	203.335	0.000547358	0.0384984	0.711704	1	203.335	0.0869073	0.295773	0.138221	0.7658	203.335	-0.00246772	0.150349	0.922096	1
Misin16G152200	auxin transporter-like protein 1	P:amino acid transmembrane transport; C:plasma membrane; P:auxin-activated signaling pathway; F:amino acid transmembrane transporter activity; F:symporter activity; C:integral component of membrane	297.384	4.14572e-05	0.0248757	0.963571	1	297.384	-0.0903492	0.255707	0.138405	0.7658	297.384	-0.0442401	0.201359	0.191552	0.917139
Misin17G260700	acyl-protein thioesterase 1 homolog 1-like	P:protein depalmitoylation; F:cytochrome-c oxidase activity; C:mitochondrial envelope; P:mitochondrial electron transport, cytochrome c to oxygen; F:palmitoyl-(protein) hydrolase activity; C:respiratory chain complex IV; F:carboxylic ester hydrolase activity; P:proton transmembrane transport	99.1788	-0.000181923	0.0288868	0.866071	1	99.1788	0.0887114	0.269654	0.138382	0.7658	99.1788	-0.00482885	0.136177	0.843666	1
Misin18G277000	probable U3 small nucleolar RNA-associated protein 7; probable u3 small nucleolar rna-associated protein 7	P:maturation of SSU-rRNA from tricistronic rRNA transcript (SSU-rRNA, 5.8S rRNA, LSU-rRNA); C:nucleolus; C:integral component of membrane; C:90S preribosome; C:small-subunit processome	164.712	-0.000252708	0.0124159	0.556815	1	164.712	0.0998774	0.186168	0.138303	0.7658	164.712	0.0454559	0.136752	0.141856	0.852103
Misin19G151400	VQ motif family protein	0	105.721	-0.000944736	0.0503575	0.638748	1	105.721	0.0858872	0.349025	0.138257	0.7658	105.721	-0.0212671	0.197866	0.46715	1
Misin02G426200	probable protein S-acyltransferase 22; probable protein s-acyltransferase 22	F:zinc ion binding; C:integral component of membrane; F:protein-cysteine S-palmitoyltransferase activity; P:obsolete acyl-carrier-protein biosynthetic process	638.085	4.13256e-05	0.0179704	0.946816	1	638.085	-0.0954183	0.228166	0.138428	0.765848	638.085	0.00278031	0.109716	0.902542	1
Misin15G067600	oxalate--CoA ligase; oxalate-- ligase	P:metabolic process; C:chloroplast; P:post-embryonic development; F:ligase activity; P:response to stimulus	709.14	-0.000194206	0.0295349	0.860797	1	709.14	0.0884027	0.272582	0.138451	0.765892	709.14	-0.00369683	0.13736	0.88015	1
Misin18G129000	predicted protein; uncharacterized protein loc4330527	C:integral component of membrane	144.543	0.000682837	0.0251496	0.387079	1	144.543	-0.0960819	0.225154	0.138468	0.765909	144.543	0.00256447	0.109487	0.909991	1
Misin01G303600	shaggy-related protein kinase alpha-like	F:protein serine/threonine kinase activity; F:ATP binding; P:protein phosphorylation; P:serine family amino acid metabolic process	1523.94	0.000477491	0.0108286	0.305863	1	1523.94	-0.0856294	0.147013	0.138549	0.766187	1523.94	-0.016708	0.0706572	0.460102	1
Misin14G057200	amino acid permease 3-like	P:amino acid transmembrane transport; C:plasma membrane; F:amino acid transmembrane transporter activity; C:integral component of membrane	1443.16	0.000879299	0.0178567	0.144736	1	1443.16	-0.0953477	0.16882	0.138571	0.766187	1443.16	-0.0312195	0.0970325	0.222988	0.944911
Misin15G144600	predicted protein; uncharacterized protein loc100276911 precursor	C:integral component of membrane	4064.18	-0.000257964	0.0312043	0.826608	1	4064.18	0.0878713	0.278109	0.138589	0.766187	4064.18	0.132058	0.436933	0.043853	0.574418
Misin16G085700	lachrymatory-factor synthase-like	0	857.957	0.00118334	0.0465124	0.488634	1	857.957	0.0867819	0.295316	0.138587	0.766187	857.957	0.0199622	0.171914	0.472611	1
MisinT208100	peptide deformylase 1B, chloroplastic; peptide deformylase chloroplastic	F:nucleic acid binding; F:iron ion binding; F:ATP binding; C:mitochondrion; P:translation; C:chloroplast stroma; P:thylakoid membrane organization; C:integral component of membrane; P:isopentenyl diphosphate biosynthetic process, methylerythritol 4-phosphate pathway; P:N-terminal protein amino acid modification; F:peptide deformylase activity; P:co-translational protein modification	207.667	0.0015204	0.035277	0.157293	1	207.667	0.0986663	0.213175	0.138538	0.766187	207.667	-0.00209674	0.0956176	0.922802	1
Misin02G190800	---NA---	0	120.212	-0.000713514	0.0248342	0.35463	1	120.212	-0.0970976	0.220313	0.138647	0.76635	120.212	-0.00839359	0.106739	0.711984	1
Misin04G269700	60S ribosomal protein L14-1; 60s ribosomal protein l14-1	F:structural constituent of ribosome; P:translation; C:cytosolic large ribosomal subunit; P:ribosomal large subunit biogenesis	3898.29	0.00388613	0.0559083	0.043139	1	3898.29	-0.10045	0.198129	0.138638	0.76635	3898.29	0.0635122	0.176069	0.0908946	0.753956
Misin01G083700	40S ribosomal protein S27; 40s ribosomal protein s27	P:ribosomal small subunit assembly; F:structural constituent of ribosome; P:translation; C:cytosolic small ribosomal subunit; F:metal ion binding	21.1839	0.00785826	0.125191	0.10967	1	21.1839	0.0864089	0.302722	0.138715	0.766636	21.1839	0.0513897	0.25288	0.171564	0.892206
Misin02G509400	Chloroplast envelope membrane protein; chloroplast envelope membrane protein	C:integral component of membrane	1778.65	0.000133554	0.0175165	0.822556	1	1778.65	-0.0962769	0.223633	0.138793	0.766636	1778.65	-0.070951	0.219933	0.0876166	0.745828
Misin04G251900	hydroxymethylglutaryl-CoA synthase; hydroxymethylglutaryl- synthase	F:hydroxymethylglutaryl-CoA synthase activity; P:acetyl-CoA metabolic process; P:isoleucine catabolic process; P:leucine catabolic process; P:valine catabolic process; P:isoprenoid biosynthetic process; P:cellular ketone body metabolic process	1520.8	0.000473983	0.0171557	0.382994	1	1520.8	-0.100296	0.200119	0.138801	0.766636	1520.8	-0.00694043	0.0907098	0.7466	1
Misin04G316400	F-box domain containing protein	0	59.6023	0.000372852	0.0214115	0.598801	1	59.6023	0.0948815	0.229865	0.138769	0.766636	59.6023	0.0118538	0.12166	0.62201	1
Misin05G311900	probable LRR receptor-like serine/threonine-protein kinase At1g06840; probable lrr receptor-like serine threonine-protein kinase at1g06840	F:protein serine/threonine kinase activity; F:ATP binding; P:protein phosphorylation; P:serine family amino acid metabolic process; C:integral component of membrane	531.339	-0.0169515	0.141121	0.0132432	0.802978	531.339	0.098996	0.210714	0.138818	0.766636	531.339	0.00600853	0.0964694	0.783177	1
Misin07G392000	---NA---	0	189.893	0.000192722	0.0166616	0.729241	1	189.893	-0.0990821	0.210422	0.138743	0.766636	189.893	0.0133215	0.0996364	0.556488	1
Misin14G019200	predicted protein	C:membrane; C:integral component of membrane	55.4149	-0.00103826	0.0421047	0.493127	1	55.4149	0.0875532	0.280985	0.138827	0.766636	55.4149	-0.00403256	0.143639	0.871303	1
Misin15G059300	predicted protein	0	152.189	-2.11102e-05	0.015455	0.968005	1	152.189	-0.0981139	0.215389	0.138766	0.766636	152.189	-0.0668952	0.21511	0.0965593	0.767131
Misin16G085900	naringenin,2-oxoglutarate 3-dioxygenase isoform X3	0	199.063	-0.000894687	0.102882	0.858462	1	199.063	-0.0885531	0.269371	0.138827	0.766636	199.063	-0.0211402	0.147505	0.428752	1
Misin06G199500	probable polygalacturonase	F:polygalacturonase activity; C:extracellular region; P:starch metabolic process; P:sucrose metabolic process; C:membrane; P:cell wall organization	1085.13	0.000451293	0.0189024	0.450452	1	1085.13	-0.0987857	0.211682	0.138895	0.766847	1085.13	-0.167574	0.340063	0.0210681	0.410404
Misin07G094900	V-type proton ATPase subunit B 2; v-type proton atpase subunit b 2	F:ATP binding; C:proton-transporting V-type ATPase, V1 domain; F:ATPase-coupled transmembrane transporter activity; P:ATP metabolic process; P:proton transmembrane transport	2144.21	0.000199333	0.0107203	0.621586	1	2144.21	-0.0967915	0.173552	0.138908	0.766847	2144.21	-0.0393587	0.113154	0.162491	0.880325
Misin17G106000	60S ribosomal protein L29; 60s ribosomal protein l29	P:cytoplasmic translation; F:structural constituent of ribosome; C:cytosolic large ribosomal subunit; P:ribosome biogenesis	601.142	0.00268668	0.0494249	0.0896997	1	601.142	-0.0983118	0.214157	0.138883	0.766847	601.142	0.0064266	0.101003	0.772149	1
Misin03G071300	hypothetical protein SORBIDRAFT_08g012913, partial	0	29.069	0.00136676	0.0531391	0.499876	1	29.069	0.0860078	0.312341	0.138941	0.766874	29.069	0.0631657	0.291154	0.131913	0.833512
Misin04G372500	---NA---	0	1903.28	0.000408281	0.0267459	0.662504	1	1903.28	-0.0908302	0.250837	0.138938	0.766874	1903.28	-0.024757	0.15412	0.370568	1
Misin12G049400	FBD-associated F-box protein At1g66310-like	0	103.424	-0.000247422	0.0185444	0.689456	1	103.424	-0.0960466	0.224147	0.139036	0.76732	103.424	0.00384763	0.110726	0.866024	1
[truncated: 64,133,553 more chars]
